# Autotransporters drive biofilm formation and auto-aggregation in the diderm Firmicute *Veillonella parvula*

**DOI:** 10.1101/2020.04.15.042101

**Authors:** Nathalie Béchon, Alicia Jiménez-Fernández, Jerzy Witwinowski, Emilie Bierque, Najwa Taib, Thomas Cokelaer, Laurence Ma, Jean-Marc Ghigo, Simonetta Gribaldo, Christophe Beloin

## Abstract

The Negativicutes are a clade of Firmicutes that have retained the ancestral diderm character and possess an outer membrane. One of the best studied Negativicute, *Veillonella parvula*, is an anaerobic commensal and opportunistic pathogen inhabiting complex human microbial communities, including the gut and the dental plaque microbiota. Whereas adhesion and biofilm capacity of *V. parvula* is expected to be crucial for its maintenance and development in these environments, studies of *V. parvula* adhesion have been hindered by the lack of efficient genetic tools to perform functional analyses in this bacterium. Here, we took advantage of a recently described naturally transformable *V. parvula* isolate, SKV38, and adapted tools developed for the closely related *Clostridia spp*. to perform random transposon and targeted mutagenesis to identify *V. parvula* genes involved in biofilm formation. We show that type V secreted autotransporters -typically found in diderm bacteria-are the main determinants of *V. parvula* auto-aggregation and biofilm formation, which compete with each other for binding either to cells or to surfaces, with strong consequences on *V. parvula* biofilm formation capacity. We also show that inactivation of the gene coding for a poorly characterized metal-dependent phosphohydrolase HD domain protein conserved in the Firmicutes and their closely related diderm phyla inhibits autotransporter-mediated biofilm formation. This study paves the way for further molecular characterization of *V. parvula* interactions with other bacteria and the host within complex microbiota environments.

## Supplementary material for "Autotransporters drive biofilm formation and auto-aggregation in the diderm Firmicute *Veillonella parvula*": DataSet2

### Sheet: MacSyFBACTERIA
DataSet 2- Presence/absence in 390 representative bacteria of the genes in the cluster containing the HD phosphatase gene yqeK
Taxid	Species	Domain	Phylum	Class	Order	Family	Obg	Yhby	ProB	ProA	NadD	YqeK	LytR	RsfS
240015	Acidobacterium capsulatum ATCC 51196	Bacteria	Acidobacteria	Acidobacteriia	Acidobacteriales	Acidobacteriaceae	0	0	0	0	0	0	0	0
204669	Candidatus Koribacter versatilis Ellin345	Bacteria	Acidobacteria	Acidobacteriia	Acidobacteriales	Acidobacteriaceae	0	0	0	0	0	0	0	0
682795	Granulicella mallensis MP5ACTX8	Bacteria	Acidobacteria	Acidobacteriia	Acidobacteriales	Acidobacteriaceae	0	0	0	0	0	0	0	0
926566	Terriglobus roseus DSM 18391	Bacteria	Acidobacteria	Acidobacteriia	Acidobacteriales	Acidobacteriaceae	0	0	0	0	0	0	0	0
981222	Chloracidobacterium thermophilum B	Bacteria	Acidobacteria	Blastocatellia	NA	NA	0	0	0	0	0	0	0	0
234267	Candidatus Solibacter usitatus Ellin6076	Bacteria	Acidobacteria	Solibacteres	Solibacterales	Solibacteraceae	0	0	0	0	0	0	0	0
702459	Bifidobacterium bifidum PRL2010	Bacteria	Actinobacteria	Actinobacteria	Bifidobacteriales	Bifidobacteriaceae	0	0	0	0	0	0	0	0
83332	Mycobacterium tuberculosis H37Rv	Bacteria	Actinobacteria	Actinobacteria	Corynebacteriales	Mycobacteriaceae	0	0	0	0	0	0	0	0
590998	Cellulomonas fimi ATCC 484	Bacteria	Actinobacteria	Actinobacteria	Micrococcales	Cellulomonadaceae	0	0	0	0	0	0	0	0
479435	Kribbella flavida DSM 17836	Bacteria	Actinobacteria	Actinobacteria	Propionibacteriales	Nocardioidaceae	0	0	0	0	0	0	0	0
749927	Amycolatopsis mediterranei U32	Bacteria	Actinobacteria	Actinobacteria	Pseudonocardiales	Pseudonocardiaceae	0	0	0	0	0	0	0	0
455632	Streptomyces griseus subsp. griseus NBRC 13350	Bacteria	Actinobacteria	Actinobacteria	Streptomycetales	Streptomycetaceae	0	0	0	0	0	0	0	0
224324	Aquifex aeolicus VF5	Bacteria	Aquificae	Aquificae	Aquificales	Aquificaceae	0	0	0	0	0	0	0	0
608538	Hydrogenobacter thermophilus TK-6	Bacteria	Aquificae	Aquificae	Aquificales	Aquificaceae	0	0	0	0	0	0	0	0
638303	Thermocrinis albus DSM 14484	Bacteria	Aquificae	Aquificae	Aquificales	Aquificaceae	0	0	0	0	0	0	0	0
75906	Thermocrinis ruber	Bacteria	Aquificae	Aquificae	Aquificales	Aquificaceae	0	0	0	0	0	0	0	0
123214	Persephonella marina EX-H1	Bacteria	Aquificae	Aquificae	Aquificales	Hydrogenothermaceae	0	0	0	0	0	0	0	0
204536	Sulfurihydrogenibium azorense Az-Fu1	Bacteria	Aquificae	Aquificae	Aquificales	Hydrogenothermaceae	0	0	0	0	0	0	0	0
1158318	Desulfurobacterium sp. TC5-1	Bacteria	Aquificae	Aquificae	Desulfurobacteriales	Desulfurobacteriaceae	0	0	0	0	0	0	0	0
868864	Desulfurobacterium thermolithotrophum DSM 11699	Bacteria	Aquificae	Aquificae	Desulfurobacteriales	Desulfurobacteriaceae	0	0	0	0	0	0	0	0
648996	Thermovibrio ammonificans HB-1	Bacteria	Aquificae	Aquificae	Desulfurobacteriales	Desulfurobacteriaceae	0	0	0	0	0	0	0	0
1303518	Chthonomonas calidirosea T49	Bacteria	Armatimonadetes	Chthonomonadetes	Chthonomonadales	Chthonomonadaceae	0	0	0	0	0	0	0	0
661478	Fimbriimonas ginsengisoli Gsoil 348	Bacteria	Armatimonadetes	Fimbriimonadia	Fimbriimonadales	Fimbriimonadaceae	0	0	0	0	0	0	0	0
1640515	Armatimonadetes bacterium CSP1-3	Bacteria	Armatimonadetes	NA	NA	NA	0	0	0	0	0	0	0	0
1661582	Armatimonadetes bacterium GXS	Bacteria	Armatimonadetes	NA	NA	NA	0	0	0	0	0	0	0	0
1617424	Armatimonadetes bacterium OLB18	Bacteria	Armatimonadetes	NA	NA	NA	0	0	0	0	0	0	0	0
709991	Odoribacter splanchnicus DSM 20712	Bacteria	Bacteroidetes	Bacteroidia	Bacteroidales	Porphyromonadaceae	0	0	0	0	0	0	0	0
1168034	Draconibacterium orientale	Bacteria	Bacteroidetes	Bacteroidia	Bacteroidales	Prolixibacteraceae	0	0	0	0	0	0	0	0
679935	Alistipes finegoldii DSM 17242	Bacteria	Bacteroidetes	Bacteroidia	Bacteroidales	Rikenellaceae	0	0	0	0	0	0	0	0
926556	Echinicola vietnamensis DSM 17526	Bacteria	Bacteroidetes	Cytophagia	Cytophagales	Cyclobacteriaceae	0	0	0	0	0	0	0	0
269798	Cytophaga hutchinsonii ATCC 33406	Bacteria	Bacteroidetes	Cytophagia	Cytophagales	Cytophagaceae	0	0	0	0	0	0	0	0
402612	Flavobacterium psychrophilum JIP02_86	Bacteria	Bacteroidetes	Flavobacteriia	Flavobacteriales	Flavobacteriaceae	0	0	0	0	0	0	0	0
511051	Caldisericum exile AZM16c01	Bacteria	Caldiserica	Caldisericia	Caldisericales	Caldisericaceae	0	0	0	0	0	0	0	0
1047012	Caldiserica bacterium JGI 0000059-M03	Bacteria	Caldiserica	NA	NA	NA	0	0	0	0	0	0	0	0
1618341	candidate division CPR1 bacterium GW2011_GWA2_42_17	Bacteria	candidate division CPR1	NA	NA	NA	0	0	0	0	0	0	0	0
1618342	candidate division CPR1 bacterium GW2011_GWC1_49_13	Bacteria	candidate division CPR1	NA	NA	NA	0	0	0	0	0	0	0	0
1618343	candidate division CPR2 bacterium GW2011_GWC1_39_9	Bacteria	candidate division CPR2	NA	NA	NA	0	0	0	0	0	0	0	0
1618344	candidate division CPR2 bacterium GW2011_GWC1_41_48	Bacteria	candidate division CPR2	NA	NA	NA	0	0	0	0	0	0	0	0
1618345	candidate division CPR2 bacterium GW2011_GWC2_39_10	Bacteria	candidate division CPR2	NA	NA	NA	0	0	0	0	0	0	0	0
1618346	candidate division CPR2 bacterium GW2011_GWC2_39_35	Bacteria	candidate division CPR2	NA	NA	NA	0	0	0	0	0	0	0	0
1618347	candidate division CPR2 bacterium GW2011_GWD1_39_7	Bacteria	candidate division CPR2	NA	NA	NA	0	0	0	0	0	0	0	0
1618348	candidate division CPR2 bacterium GW2011_GWD2_39_7	Bacteria	candidate division CPR2	NA	NA	NA	0	0	0	0	0	0	0	0
1618349	candidate division CPR3 bacterium GW2011_GWE2_35_7	Bacteria	candidate division CPR3	NA	NA	NA	0	0	0	0	0	0	0	0
1618350	candidate division CPR3 bacterium GW2011_GWF2_35_18	Bacteria	candidate division CPR3	NA	NA	NA	0	0	0	0	0	0	0	0
1729713	candidate division Hyd24-12 bacterium Dam_1	Bacteria	candidate division Hyd24-12	NA	NA	NA	0	0	0	0	0	0	0	0
1729714	candidate division Hyd24-12 bacterium Ran_1	Bacteria	candidate division Hyd24-12	NA	NA	NA	0	0	0	0	0	0	0	0
1729715	candidate division Hyd24-12 bacterium Vib_1	Bacteria	candidate division Hyd24-12	NA	NA	NA	0	0	0	0	0	0	0	0
1704032	candidate division KD3-62 bacterium DG_56	Bacteria	candidate division KD3-62	NA	NA	NA	0	0	0	0	0	0	0	0
1640516	candidate division NC10 bacterium CSP1-5	Bacteria	candidate division NC10	NA	NA	NA	0	0	0	0	0	0	0	0
671143	Candidatus Methylomirabilis oxyfera	Bacteria	candidate division NC10	NA	NA	NA	0	0	0	0	0	0	0	0
1703778	candidate division WOR_3 bacterium SM1_77	Bacteria	candidate division WOR-3	NA	NA	NA	0	0	0	0	0	0	0	0
1703779	candidate division WOR_3 bacterium SM23_42	Bacteria	candidate division WOR-3	NA	NA	NA	0	0	0	0	0	0	0	0
1703780	candidate division WOR_3 bacterium SM23_60	Bacteria	candidate division WOR-3	NA	NA	NA	0	0	0	0	0	0	0	0
1619103	candidate division WWE3 bacterium GW2011_GWA1_41_8	Bacteria	candidate division WWE3	NA	NA	NA	0	0	0	0	0	0	0	0
1619112	candidate division WWE3 bacterium GW2011_GWB1_41_6	Bacteria	candidate division WWE3	NA	NA	NA	0	0	0	0	0	0	0	0
1619115	candidate division WWE3 bacterium GW2011_GWB1_42_6	Bacteria	candidate division WWE3	NA	NA	NA	0	0	0	0	0	0	0	0
1619119	candidate division WWE3 bacterium GW2011_GWC1_41_7	Bacteria	candidate division WWE3	NA	NA	NA	0	0	0	0	0	0	0	0
1619138	candidate division WWE3 bacterium GW2011_GWF1_42_14	Bacteria	candidate division WWE3	NA	NA	NA	0	0	0	0	0	0	0	0
1394710	candidate division WWE3 bacterium RAAC2_WWE3_1	Bacteria	candidate division WWE3	NA	NA	NA	0	0	0	0	0	0	0	0
1379698	candidate division Zixibacteria bacterium RBG-1	Bacteria	candidate division Zixibacteria	NA	NA	NA	0	0	0	0	0	0	0	0
1703424	candidate division Zixibacteria bacterium SM1_73	Bacteria	candidate division Zixibacteria	NA	NA	NA	0	0	0	0	0	0	0	0
1703425	candidate division Zixibacteria bacterium SM23_73	Bacteria	candidate division Zixibacteria	NA	NA	NA	0	0	0	0	0	0	0	0
1703426	candidate division Zixibacteria bacterium SM23_73_2	Bacteria	candidate division Zixibacteria	NA	NA	NA	0	0	0	0	0	0	0	0
1703427	candidate division Zixibacteria bacterium SM23_73_3	Bacteria	candidate division Zixibacteria	NA	NA	NA	0	0	0	0	0	0	0	0
1703428	candidate division Zixibacteria bacterium SM23_81	Bacteria	candidate division Zixibacteria	NA	NA	NA	0	0	0	0	0	0	0	0
1635286	Acetothermia bacterium 64_32	Bacteria	Candidatus Acetothermia	NA	NA	NA	0	0	0	0	0	0	0	0
1446466	Candidatus Acetothermus autotrophicum	Bacteria	Candidatus Acetothermia	NA	NA	NA	0	0	0	0	0	0	0	0
1618608	Candidatus Adlerbacteria bacterium GW2011_GWC1_50_9	Bacteria	Candidatus Adlerbacteria	NA	NA	NA	0	0	0	0	0	0	0	0
1569277	Aerophobetes bacterium AeroCD12-1	Bacteria	Candidatus Aerophobetes	NA	NA	NA	0	0	0	0	0	0	0	0
1104573	Aerophobetes bacterium JGI 0000014-C22	Bacteria	Candidatus Aerophobetes	NA	NA	NA	0	0	0	0	0	0	0	0
1052817	Aerophobetes bacterium SCGC AAA255-F10	Bacteria	Candidatus Aerophobetes	NA	NA	NA	0	0	0	0	0	0	0	0
913320	Candidatus Aerophobus profundus SCGC AAA252-L23	Bacteria	Candidatus Aerophobetes	NA	NA	NA	0	0	0	0	0	0	0	0
1618351	Candidatus Amesbacteria bacterium GW2011_GWA1_44_24	Bacteria	Candidatus Amesbacteria	NA	NA	NA	0	0	0	0	0	0	0	0
1379385	Aminicenantes bacterium JGI OTU-2	Bacteria	Candidatus Aminicenantes	NA	NA	NA	0	0	0	0	0	0	0	0
910039	Aminicenantes bacterium SCGC AAA252-K06	Bacteria	Candidatus Aminicenantes	NA	NA	NA	0	0	0	0	0	0	0	0
910040	Aminicenantes bacterium SCGC AAA252-O03	Bacteria	Candidatus Aminicenantes	NA	NA	NA	0	0	0	0	0	0	0	0
1047034	Aminicenantes bacterium SCGC AAA252-O11	Bacteria	Candidatus Aminicenantes	NA	NA	NA	0	0	0	0	0	0	0	0
1047041	Aminicenantes bacterium SCGC AAA255-E10	Bacteria	Candidatus Aminicenantes	NA	NA	NA	0	0	0	0	0	0	0	0
1383028	Candidatus Aminicenans sakinawicola JGI OTU-1	Bacteria	Candidatus Aminicenantes	NA	NA	NA	0	0	0	0	0	0	0	0
1383026	Atribacteria bacterium JGI OTU-1	Bacteria	Candidatus Atribacteria	NA	NA	NA	0	0	0	0	1	1	0	0
1262133	Candidatus Caldatribacterium californiense OP9-cSCG	Bacteria	Candidatus Atribacteria	NA	NA	NA	0	0	0	0	1	1	0	0
1262132	Candidatus Caldatribacterium saccharofermentans OP9-77CS	Bacteria	Candidatus Atribacteria	NA	NA	NA	1	0	1	1	0	1	1	1
1618618	Candidatus Azambacteria bacterium GW2011_GWB2_46_37	Bacteria	Candidatus Azambacteria	NA	NA	NA	0	0	0	0	0	0	0	0
1618372	Candidatus Beckwithbacteria bacterium GW2011_GWC1_49_16	Bacteria	Candidatus Beckwithbacteria	NA	NA	NA	0	0	0	0	0	0	0	0
1618331	Berkelbacteria bacterium GW2011_GWA1_36_9	Bacteria	Candidatus Berkelbacteria	NA	NA	NA	0	0	0	0	0	0	0	0
1618333	Berkelbacteria bacterium GW2011_GWA2_35_9	Bacteria	Candidatus Berkelbacteria	NA	NA	NA	0	0	0	0	0	0	0	0
1618334	Berkelbacteria bacterium GW2011_GWA2_38_9	Bacteria	Candidatus Berkelbacteria	NA	NA	NA	0	0	0	0	0	0	0	0
1618335	Berkelbacteria bacterium GW2011_GWA2_46_7	Bacteria	Candidatus Berkelbacteria	NA	NA	NA	0	0	0	0	0	0	0	0
1618336	Berkelbacteria bacterium GW2011_GWB1_38_5	Bacteria	Candidatus Berkelbacteria	NA	NA	NA	0	0	0	0	0	0	0	0
1618337	Berkelbacteria bacterium GW2011_GWE1_39_12	Bacteria	Candidatus Berkelbacteria	NA	NA	NA	0	0	0	0	0	0	0	0
1643525	Calescamantes bacterium T3.1	Bacteria	Candidatus Calescamantes	NA	NA	NA	0	0	0	0	0	0	0	0
1379303	Candidatus Calescibacterium nevadense OTU 1	Bacteria	Candidatus Calescamantes	NA	NA	NA	0	0	0	0	0	0	0	0
1618633	Candidatus Campbellbacteria bacterium GW2011_OD1_34_28	Bacteria	Candidatus Campbellbacteria	NA	NA	NA	0	0	0	0	0	0	0	0
1618387	Candidatus Collierbacteria bacterium GW2011_GWB2_44_22	Bacteria	Candidatus Collierbacteria	NA	NA	NA	0	0	0	0	0	0	0	0
1618409	Candidatus Curtissbacteria bacterium GW2011_GWA1_41_11	Bacteria	Candidatus Curtissbacteria	NA	NA	NA	0	0	0	0	0	0	0	0
1640508	Candidatus Dadabacteria bacterium CSP1-2	Bacteria	Candidatus Dadabacteria	NA	NA	NA	0	0	0	0	0	0	0	0
1618417	Candidatus Daviesbacteria bacterium GW2011_GWA1_36_8	Bacteria	Candidatus Daviesbacteria	NA	NA	NA	0	0	0	0	0	0	0	0
1618637	Candidatus Falkowbacteria bacterium GW2011_GWD2_38_42	Bacteria	Candidatus Falkowbacteria	NA	NA	NA	0	0	0	0	0	0	0	0
1383060	Candidatus Fervidibacter sacchari JGI OTU-1	Bacteria	Candidatus Fervidibacteria	NA	NA	NA	0	0	0	0	0	0	0	0
1618648	Candidatus Giovannonibacteria bacterium GW2011_GWA2_44_26	Bacteria	Candidatus Giovannonibacteria	NA	NA	NA	0	0	0	0	0	0	0	0
1618443	Candidatus Gottesmanbacteria bacterium GW2011_GWA2_43_14	Bacteria	Candidatus Gottesmanbacteria	NA	NA	NA	0	0	0	0	0	0	0	0
1104584	Candidatus Altimarinus pacificus JGI 0000068-E11	Bacteria	Candidatus Gracilibacteria	NA	NA	NA	0	0	0	0	0	0	0	0
1130342	Gracilibacteria bacterium JGI 0000069-K10	Bacteria	Candidatus Gracilibacteria	NA	NA	NA	0	0	0	0	0	0	0	0
1130343	Gracilibacteria bacterium JGI 0000069-P22	Bacteria	Candidatus Gracilibacteria	NA	NA	NA	0	0	0	0	0	0	0	0
1379305	Candidatus Hydrogenedens terephthalicus JGI OTU-1	Bacteria	Candidatus Hydrogenedentes	NA	NA	NA	0	0	0	0	0	0	0	0
1618664	Candidatus Jorgensenbacteria bacterium GW2011_GWB1_49_9	Bacteria	Candidatus Jorgensenbacteria	NA	NA	NA	0	0	0	0	0	0	0	0
1618676	Candidatus Kaiserbacteria bacterium GW2011_GWC2_52_8b	Bacteria	Candidatus Kaiserbacteria	NA	NA	NA	0	0	0	0	0	0	0	0
1618677	Candidatus Kuenenbacteria bacterium GW2011_GWA2_42_15	Bacteria	Candidatus Kuenenbacteria	NA	NA	NA	0	0	0	0	0	0	0	0
1618453	Candidatus Levybacteria bacterium GW2011_GWA1_39_11	Bacteria	Candidatus Levybacteria	NA	NA	NA	0	0	0	0	0	0	0	0
1619049	Candidatus Magasanikbacteria bacterium GW2011_GWC2_42_27	Bacteria	Candidatus Magasanikbacteria	NA	NA	NA	0	0	0	0	0	0	0	0
1245608	Marinimicrobia bacterium JGI 0000113-D11	Bacteria	Candidatus Marinimicrobia	NA	NA	NA	0	0	0	0	0	0	0	0
1379406	Marinimicrobia bacterium JGI OTU-2	Bacteria	Candidatus Marinimicrobia	NA	NA	NA	0	0	0	0	0	0	0	0
939844	Marinimicrobia bacterium SCGC AAA003-L08	Bacteria	Candidatus Marinimicrobia	NA	NA	NA	0	0	0	0	0	0	0	0
939857	Marinimicrobia bacterium SCGC AAA298-D23	Bacteria	Candidatus Marinimicrobia	NA	NA	NA	0	0	0	0	0	0	0	0
1131273	Marinimicrobia bacterium SCGC AB-629-J13	Bacteria	Candidatus Marinimicrobia	NA	NA	NA	0	0	0	0	0	0	0	0
1618707	Candidatus Moranbacteria bacterium GW2011_GWE1_35_17	Bacteria	Candidatus Moranbacteria	NA	NA	NA	0	0	0	0	0	0	0	0
1618732	Candidatus Nomurabacteria bacterium GW2011_GWA1_46_11	Bacteria	Candidatus Nomurabacteria	NA	NA	NA	0	0	0	0	0	0	0	0
699264	Candidatus Omnitrophus fodinae SCGC AAA011-A17	Bacteria	Candidatus Omnitrophica	NA	NA	NA	0	0	0	0	0	0	0	0
1609969	Candidatus Omnitrophus magneticus	Bacteria	Candidatus Omnitrophica	NA	NA	NA	0	0	0	0	0	0	0	0
1047006	Omnitrophica bacterium SCGC AAA252-B19	Bacteria	Candidatus Omnitrophica	NA	NA	NA	0	0	0	0	0	0	0	0
1047007	Omnitrophica bacterium SCGC AAA257-O07	Bacteria	Candidatus Omnitrophica	NA	NA	NA	0	0	0	0	0	0	0	0
1703776	Omnitrophica WOR_2 bacterium SM23_29	Bacteria	Candidatus Omnitrophica	NA	NA	NA	0	0	0	0	0	0	0	0
1703777	Omnitrophica WOR_2 bacterium SM23_72	Bacteria	Candidatus Omnitrophica	NA	NA	NA	0	0	0	0	0	0	0	0
1618469	Candidatus Pacebacteria bacterium GW2011_GWA1_46_10	Bacteria	Candidatus Pacebacteria	NA	NA	NA	0	0	0	0	0	0	0	0
1619063	Candidatus Peribacteria bacterium GW2011_GWC2_54_8	Bacteria	Candidatus Peregrinibacteria	Candidatus Peribacteria	NA	NA	0	0	0	0	0	0	0	0
1619057	Candidatus Peregrinibacteria bacterium GW2011_GWA2_44_7	Bacteria	Candidatus Peregrinibacteria	NA	NA	NA	0	0	0	0	0	0	0	0
1619061	Candidatus Peregrinibacteria bacterium GW2011_GWC2_33_13	Bacteria	Candidatus Peregrinibacteria	NA	NA	NA	0	0	0	0	0	0	0	0
1619062	Candidatus Peregrinibacteria bacterium GW2011_GWC2_39_14	Bacteria	Candidatus Peregrinibacteria	NA	NA	NA	0	0	0	0	0	0	0	0
1619065	Candidatus Peregrinibacteria bacterium GW2011_GWF2_33_10	Bacteria	Candidatus Peregrinibacteria	NA	NA	NA	0	0	0	0	0	0	0	0
1027271	Candidatus Poribacteria sp. WGA-4C	Bacteria	Candidatus Poribacteria	NA	NA	NA	0	0	0	0	0	0	0	0
857041	Candidatus Poribacteria sp. WGA-4E	Bacteria	Candidatus Poribacteria	NA	NA	NA	0	0	0	0	0	0	0	0
857042	Candidatus Poribacteria sp. WGA-4G	Bacteria	Candidatus Poribacteria	NA	NA	NA	0	0	0	0	0	0	0	0
1104566	Poribacteria bacterium WGA-3G	Bacteria	Candidatus Poribacteria	NA	NA	NA	0	0	0	0	0	1	0	0
1104565	Poribacteria bacterium WGA-4CII	Bacteria	Candidatus Poribacteria	NA	NA	NA	0	0	0	0	0	0	0	0
1618478	Candidatus Roizmanbacteria bacterium GW2011_GWA2_35_19	Bacteria	Candidatus Roizmanbacteria	NA	NA	NA	0	0	0	0	0	0	0	0
1640509	Candidatus Rokubacteria bacterium CSP1-6	Bacteria	Candidatus Rokubacteria	NA	NA	NA	0	0	0	0	0	0	0	0
1619069	Candidatus Saccharibacteria bacterium GW2011_GWA2_46_10	Bacteria	Candidatus Saccharibacteria	NA	NA	NA	0	0	0	0	0	0	0	0
1619070	Candidatus Saccharibacteria bacterium GW2011_GWC2_44_17	Bacteria	Candidatus Saccharibacteria	NA	NA	NA	0	0	0	0	0	0	0	0
1619071	Candidatus Saccharibacteria bacterium GW2011_GWC2_48_9	Bacteria	Candidatus Saccharibacteria	NA	NA	NA	0	0	0	0	0	0	0	0
1394711	Candidatus Saccharibacteria bacterium RAAC3_TM7_1	Bacteria	Candidatus Saccharibacteria	NA	NA	NA	0	0	0	0	0	0	0	0
1476577	Candidatus Saccharibacteria oral taxon TM7x	Bacteria	Candidatus Saccharibacteria	NA	NA	NA	0	0	0	0	0	0	0	0
1332188	Candidatus Saccharimonas aalborgensis	Bacteria	Candidatus Saccharibacteria	NA	NA	NA	0	0	0	0	0	0	0	0
1618488	Candidatus Shapirobacteria bacterium GW2011_GWE1_38_10	Bacteria	Candidatus Shapirobacteria	NA	NA	NA	0	0	0	0	0	0	0	0
1429438	Candidatus Entotheonella sp. TSY1	Bacteria	Candidatus Tectomicrobia	NA	NA	NA	0	0	0	0	0	0	0	0
1429439	Candidatus Entotheonella sp. TSY2	Bacteria	Candidatus Tectomicrobia	NA	NA	NA	0	0	0	0	0	0	0	0
1618997	Candidatus Uhrbacteria bacterium GW2011_GWF2_41_16	Bacteria	Candidatus Uhrbacteria	NA	NA	NA	0	0	0	0	0	0	0	0
1618600	Candidatus Woesebacteria bacterium GW2011_GWF1_31_35	Bacteria	Candidatus Woesebacteria	NA	NA	NA	0	0	0	0	0	0	0	0
1619007	Candidatus Wolfebacteria bacterium GW2011_GWB1_47_1	Bacteria	Candidatus Wolfebacteria	NA	NA	NA	0	0	0	0	0	0	0	0
1619025	Candidatus Yanofskybacteria bacterium GW2011_GWA2_44_9	Bacteria	Candidatus Yanofskybacteria	NA	NA	NA	0	0	0	0	0	0	0	0
517417	Chlorobaculum parvum NCIB 8327	Bacteria	Chlorobi	Chlorobia	Chlorobiales	Chlorobiaceae	0	0	0	0	0	0	0	0
340177	Chlorobium chlorochromatii CaD3	Bacteria	Chlorobi	Chlorobia	Chlorobiales	Chlorobiaceae	0	0	0	0	0	0	0	0
194439	Chlorobium tepidum TLS	Bacteria	Chlorobi	Chlorobia	Chlorobiales	Chlorobiaceae	0	0	0	0	0	0	0	0
517418	Chloroherpeton thalassium ATCC 35110	Bacteria	Chlorobi	Chlorobia	Chlorobiales	Chlorobiaceae	0	0	0	0	0	0	0	0
324925	Pelodictyon phaeoclathratiforme BU-1	Bacteria	Chlorobi	Chlorobia	Chlorobiales	Chlorobiaceae	0	0	0	0	0	0	0	0
290512	Prosthecochloris aestuarii DSM 271	Bacteria	Chlorobi	Chlorobia	Chlorobiales	Chlorobiaceae	0	0	0	0	0	0	0	0
926569	Anaerolinea thermophila UNI-1	Bacteria	Chloroflexi	Anaerolineae	Anaerolineales	Anaerolineaceae	0	0	0	0	0	0	0	0
869279	Thermanaerothrix daxensis	Bacteria	Chloroflexi	Anaerolineae	Anaerolineales	Anaerolineaceae	0	0	0	0	0	0	0	0
872965	Ardenticatena maritima	Bacteria	Chloroflexi	Ardenticatenia	Ardenticatenales	Ardenticatenaceae	0	0	0	0	0	0	0	0
926550	Caldilinea aerophila DSM 14535 = NBRC 104270	Bacteria	Chloroflexi	Caldilineae	Caldilineales	Caldilineaceae	0	0	0	0	0	0	0	0
324602	Chloroflexus aurantiacus J-10-fl	Bacteria	Chloroflexi	Chloroflexia	Chloroflexales	Chloroflexaceae	0	0	0	0	0	0	0	0
383372	Roseiflexus castenholzii DSM 13941	Bacteria	Chloroflexi	Chloroflexia	Chloroflexales	Roseiflexaceae	0	0	0	0	0	0	0	0
243164	Dehalococcoides mccartyi 195	Bacteria	Chloroflexi	Dehalococcoidia	Dehalococcoidales	Dehalococcoidaceae	0	0	0	0	0	0	0	0
552811	Dehalogenimonas lykanthroporepellens BL-DC-9	Bacteria	Chloroflexi	Dehalococcoidia	NA	NA	0	0	0	0	0	0	0	0
485913	Ktedonobacter racemifer DSM 44963	Bacteria	Chloroflexi	Ktedonobacteria	Ktedonobacterales	Ktedonobacteraceae	0	0	0	0	0	0	0	0
1382306	Thermogemmatispora carboxidivorans	Bacteria	Chloroflexi	Ktedonobacteria	Thermogemmatisporales	Thermogemmatisporaceae	0	0	0	0	0	0	0	0
186479	Kouleothrix aurantiaca	Bacteria	Chloroflexi	NA	NA	NA	0	0	0	0	0	0	0	0
479434	Sphaerobacter thermophilus DSM 20745	Bacteria	Chloroflexi	Thermomicrobia	Sphaerobacterales	Sphaerobacteraceae	0	0	0	0	0	0	0	0
309801	Thermomicrobium roseum DSM 5159	Bacteria	Chloroflexi	Thermomicrobia	Thermomicrobiales	Thermomicrobiaceae	0	0	0	0	0	0	0	0
118005	Chrysiogenes arsenatis DSM 11915	Bacteria	Chrysiogenetes	Chrysiogenetes	Chrysiogenales	Chrysiogenaceae	0	0	0	0	0	0	0	0
653733	Desulfurispirillum indicum S5	Bacteria	Chrysiogenetes	Chrysiogenetes	Chrysiogenales	Chrysiogenaceae	0	0	0	0	0	0	0	0
459349	Candidatus Cloacimonas acidaminovorans str. Evry	Bacteria	Cloacimonetes	NA	NA	NA	0	0	0	0	0	0	0	0
1732214	Candidatus Cloacimonas sp. SDB	Bacteria	Cloacimonetes	NA	NA	NA	0	0	0	0	0	0	0	0
1379399	Cloacimonetes bacterium JGI OTU-1	Bacteria	Cloacimonetes	NA	NA	NA	0	0	0	0	0	0	0	0
1379398	Cloacimonetes bacterium JGI OTU-2	Bacteria	Cloacimonetes	NA	NA	NA	0	0	0	0	0	0	0	0
1379397	Cloacimonetes bacterium JGI OTU-3	Bacteria	Cloacimonetes	NA	NA	NA	0	0	0	0	0	0	0	0
1379393	Cloacimonetes bacterium JGI OTU-5	Bacteria	Cloacimonetes	NA	NA	NA	0	0	0	0	0	0	0	0
251221	Gloeobacter violaceus PCC 7421	Bacteria	Cyanobacteria	Gloeobacteria	Gloeobacterales	NA	0	0	0	0	0	1	0	1
1140	Synechococcus elongatus PCC 7942	Bacteria	Cyanobacteria	NA	Chroococcales	NA	0	0	0	0	0	0	0	0
63737	Nostoc punctiforme PCC 73102	Bacteria	Cyanobacteria	NA	Nostocales	Nostocaceae	0	0	0	0	0	0	0	0
56110	Oscillatoria acuminata PCC 6304	Bacteria	Cyanobacteria	NA	Oscillatoriales	NA	0	0	0	0	0	1	0	1
251229	Chroococcidiopsis thermalis PCC 7203	Bacteria	Cyanobacteria	NA	Pleurocapsales	NA	0	0	0	0	0	1	0	1
167539	Prochlorococcus marinus subsp. marinus str. CCMP1375	Bacteria	Cyanobacteria	NA	Prochlorales	Prochlorococcaceae	0	0	0	0	0	0	0	0
768670	Calditerrivibrio nitroreducens DSM 19672	Bacteria	Deferribacteres	Deferribacteres	Deferribacterales	Deferribacteraceae	0	0	0	0	0	0	0	0
639282	Deferribacter desulfuricans SSM1	Bacteria	Deferribacteres	Deferribacteres	Deferribacterales	Deferribacteraceae	0	0	0	0	0	0	0	0
522772	Denitrovibrio acetiphilus DSM 12809	Bacteria	Deferribacteres	Deferribacteres	Deferribacterales	Deferribacteraceae	0	0	0	0	0	0	0	0
717231	Flexistipes sinusarabici DSM 4947	Bacteria	Deferribacteres	Deferribacteres	Deferribacterales	Deferribacteraceae	0	0	0	0	0	0	0	0
1379858	Mucispirillum schaedleri ASF457	Bacteria	Deferribacteres	Deferribacteres	Deferribacterales	Deferribacteraceae	0	0	0	0	0	0	0	0
709986	Deinococcus maricopensis DSM 21211	Bacteria	Deinococcus-Thermus	Deinococci	Deinococcales	Deinococcaceae	1	0	0	0	0	1	1	1
243230	Deinococcus radiodurans R1	Bacteria	Deinococcus-Thermus	Deinococci	Deinococcales	Deinococcaceae	0	0	0	0	0	1	1	1
649638	Truepera radiovictrix DSM 17093	Bacteria	Deinococcus-Thermus	Deinococci	Deinococcales	Trueperaceae	1	0	0	0	1	1	1	1
869210	Marinithermus hydrothermalis DSM 14884	Bacteria	Deinococcus-Thermus	Deinococci	Thermales	Thermaceae	1	0	0	0	1	1	1	1
504728	Meiothermus ruber DSM 1279	Bacteria	Deinococcus-Thermus	Deinococci	Thermales	Thermaceae	1	0	0	1	0	1	1	1
300852	Thermus thermophilus HB8	Bacteria	Deinococcus-Thermus	Deinococci	Thermales	Thermaceae	1	0	0	0	1	1	1	1
309799	Dictyoglomus thermophilum H-6-12	Bacteria	Dictyoglomi	Dictyoglomia	Dictyoglomales	Dictyoglomaceae	0	0	0	0	0	0	0	0
515635	Dictyoglomus turgidum DSM 6724	Bacteria	Dictyoglomi	Dictyoglomia	Dictyoglomales	Dictyoglomaceae	0	0	0	0	0	0	0	0
445932	Elusimicrobium minutum Pei191	Bacteria	Elusimicrobia	Elusimicrobia	Elusimicrobiales	Elusimicrobiaceae	0	0	0	0	0	0	0	0
1408281	Endomicrobium proavitum	Bacteria	Elusimicrobia	Endomicrobia	Endomicrobiales	Endomicrobiaceae	0	0	0	1	1	1	0	1
471821	uncultured Termite group 1 bacterium phylotype Rs-D17	Bacteria	Elusimicrobia	NA	NA	NA	0	0	0	0	1	1	0	1
1313304	Chitinivibrio alkaliphilus ACht1	Bacteria	Fibrobacteres	Chitinivibrionia	Chitinivibrionales	Chitinivibrionaceae	0	0	0	0	0	0	0	0
1008392	haloalkaliphilic bacterium ACht6-1	Bacteria	Fibrobacteres	Chitinivibrionia	NA	NA	0	0	0	0	0	0	0	0
59374	Fibrobacter succinogenes subsp. succinogenes S85	Bacteria	Fibrobacteres	Fibrobacteria	Fibrobacterales	Fibrobacteraceae	0	0	0	0	0	0	0	0
1704279	Candidatus Fibromonas termitidis	Bacteria	Fibrobacteres	Fibrobacteria	Fibromonadales	Fibromonadaceae	0	0	0	0	0	0	0	0
1705391	Fibrobacteria bacterium AD111	Bacteria	Fibrobacteres	Fibrobacteria	NA	NA	0	0	0	0	0	0	0	0
1704280	Fibrobacteria bacterium GUT31	Bacteria	Fibrobacteres	Fibrobacteria	NA	NA	0	0	0	0	0	0	0	0
521098	Alicyclobacillus acidocaldarius subsp. acidocaldarius DSM 446	Bacteria	Firmicutes	Bacilli	Bacillales	Alicyclobacillaceae	0	0	0	0	1	1	0	1
224308	Bacillus subtilis subsp. subtilis str. 168	Bacteria	Firmicutes	Bacilli	Bacillales	Bacillaceae	0	1	0	0	1	1	0	1
262543	Exiguobacterium sibiricum 255-15	Bacteria	Firmicutes	Bacilli	Bacillales	NA	0	1	0	0	1	1	0	1
226185	Enterococcus faecalis V583	Bacteria	Firmicutes	Bacilli	Lactobacillales	Enterococcaceae	0	1	0	0	1	1	0	0
203120	Leuconostoc mesenteroides subsp. mesenteroides ATCC 8293	Bacteria	Firmicutes	Bacilli	Lactobacillales	Leuconostocaceae	0	1	0	0	1	1	0	1
272562	Clostridium acetobutylicum ATCC 824	Bacteria	Firmicutes	Clostridia	Clostridiales	Clostridiaceae	1	1	0	0	1	1	1	0
477974	Candidatus Desulforudis audaxviator MP104C	Bacteria	Firmicutes	Clostridia	Clostridiales	Peptococcaceae	0	0	0	0	0	0	0	0
768706	Desulfosporosinus orientis DSM 765	Bacteria	Firmicutes	Clostridia	Clostridiales	Peptococcaceae	0	0	0	0	1	1	0	1
697329	Ruminococcus albus 7 = DSM 20455	Bacteria	Firmicutes	Clostridia	Clostridiales	Ruminococcaceae	0	1	0	0	1	1	0	1
656519	Halanaerobium hydrogeniformans	Bacteria	Firmicutes	Clostridia	Halanaerobiales	Halanaerobiaceae	0	0	0	0	1	1	1	1
748449	Halobacteroides halobius DSM 5150	Bacteria	Firmicutes	Clostridia	Halanaerobiales	Halobacteroidaceae	0	0	0	0	1	1	1	1
457570	Natranaerobius thermophilus JW_NM-WN-LF	Bacteria	Firmicutes	Clostridia	Natranaerobiales	Natranaerobiaceae	1	0	0	0	1	1	0	1
264732	Moorella thermoacetica ATCC 39073	Bacteria	Firmicutes	Clostridia	Thermoanaerobacterales	Thermoanaerobacteraceae	1	0	1	1	1	1	0	1
509193	Thermoanaerobacter brockii subsp. finnii Ako-1	Bacteria	Firmicutes	Clostridia	Thermoanaerobacterales	Thermoanaerobacteraceae	1	0	0	0	1	1	0	1
1259795	Coprothermobacter platensis DSM 11748	Bacteria	Firmicutes	Clostridia	Thermoanaerobacterales	Thermodesulfobiaceae	0	0	0	0	0	0	0	0
309798	Coprothermobacter proteolyticus DSM 5265	Bacteria	Firmicutes	Clostridia	Thermoanaerobacterales	Thermodesulfobiaceae	0	0	0	0	0	0	0	0
747365	Thermodesulfobium narugense DSM 14796	Bacteria	Firmicutes	Clostridia	Thermoanaerobacterales	Thermodesulfobiaceae	0	0	0	0	0	1	0	1
1555112	Limnochorda pilosa	Bacteria	Firmicutes	Limnochordia	Limnochordales	Limnochordacaceae	1	0	0	0	1	1	1	1
568816	Acidaminococcus intestini RyC-MR95	Bacteria	Firmicutes	Negativicutes	Selenomonadales	Acidaminococcaceae	0	0	0	0	1	1	1	1
479436	Veillonella parvula DSM2008	Bacteria	Firmicutes	Negativicutes	Selenomonadales	Acidaminococcaceae	1	0	1	1	1	1	1	1
38	Veillonella parvula SKV38	Bacteria	Firmicutes	Negativicutes	Selenomonadales	Acidaminococcaceae	1	1	1	1	1	1	1	1
546271	Selenomonas sputigena ATCC 35185	Bacteria	Firmicutes	Negativicutes	Selenomonadales	Veillonellaceae	1	0	1	1	1	1	1	1
525919	Anaerococcus prevotii DSM 20548	Bacteria	Firmicutes	Tissierellia	Tissierellales	Peptoniphilaceae	1	1	0	0	1	1	0	1
334413	Finegoldia magna ATCC 29328	Bacteria	Firmicutes	Tissierellia	Tissierellales	Peptoniphilaceae	1	1	0	0	1	1	0	0
190304	Fusobacterium nucleatum subsp. nucleatum ATCC 25586	Bacteria	Fusobacteria	Fusobacteriia	Fusobacteriales	Fusobacteriaceae	0	0	0	0	0	1	0	0
572544	Ilyobacter polytropus DSM 2926	Bacteria	Fusobacteria	Fusobacteriia	Fusobacteriales	Fusobacteriaceae	0	0	0	0	0	1	0	0
523794	Leptotrichia buccalis C-1013-b	Bacteria	Fusobacteria	Fusobacteriia	Fusobacteriales	Leptotrichiaceae	0	0	0	0	0	1	0	0
526218	Sebaldella termitidis ATCC 33386	Bacteria	Fusobacteria	Fusobacteriia	Fusobacteriales	Leptotrichiaceae	0	0	0	0	0	1	0	0
187101	Sneathia amnii	Bacteria	Fusobacteria	Fusobacteriia	Fusobacteriales	Leptotrichiaceae	0	0	0	0	0	1	0	0
519441	Streptobacillus moniliformis DSM 12112	Bacteria	Fusobacteria	Fusobacteriia	Fusobacteriales	Leptotrichiaceae	0	0	0	0	0	1	0	0
379066	Gemmatimonas aurantiaca T-27	Bacteria	Gemmatimonadetes	Gemmatimonadetes	Gemmatimonadales	Gemmatimonadaceae	0	0	0	0	0	1	0	0
1379270	Gemmatimonas phototrophica	Bacteria	Gemmatimonadetes	Gemmatimonadetes	Gemmatimonadales	Gemmatimonadaceae	0	0	0	0	0	0	0	0
1703356	Gemmatimonas sp. SG8_23	Bacteria	Gemmatimonadetes	Gemmatimonadetes	Gemmatimonadales	Gemmatimonadaceae	0	0	0	0	0	0	0	0
1703358	Gemmatimonas sp. SG8_38_2	Bacteria	Gemmatimonadetes	Gemmatimonadetes	Gemmatimonadales	Gemmatimonadaceae	0	0	0	0	0	0	0	0
1703359	Gemmatimonas sp. SM23_52	Bacteria	Gemmatimonadetes	Gemmatimonadetes	Gemmatimonadales	Gemmatimonadaceae	0	0	0	0	0	1	0	0
861299	Gemmatirosa kalamazoonesis	Bacteria	Gemmatimonadetes	Gemmatimonadetes	Gemmatimonadales	Gemmatimonadaceae	0	0	0	0	0	0	0	0
945713	Ignavibacterium album JCM 16511	Bacteria	Ignavibacteriae	Ignavibacteria	Ignavibacteriales	Ignavibacteriaceae	0	0	0	0	0	0	0	0
1191523	Melioribacter roseus P3M-2	Bacteria	Ignavibacteriae	Ignavibacteria	Ignavibacteriales	Melioribacteraceae	0	0	0	0	0	0	0	0
910047	Candidatus Latescibacter anaerobius SCGC AAA252-E07	Bacteria	Latescibacteria	NA	NA	NA	0	0	0	0	0	0	0	0
1703781	Latescibacteria bacterium DG_63	Bacteria	Latescibacteria	NA	NA	NA	0	0	0	0	0	0	0	0
910048	Latescibacteria bacterium SCGC AAA252-B13	Bacteria	Latescibacteria	NA	NA	NA	0	0	0	0	0	0	0	0
910049	Latescibacteria bacterium SCGC AAA252-D10	Bacteria	Latescibacteria	NA	NA	NA	0	0	0	0	0	0	0	0
1047066	Latescibacteria bacterium SCGC AAA257-K07	Bacteria	Latescibacteria	NA	NA	NA	0	0	0	0	0	0	0	0
313628	Lentisphaera araneosa HTCC2155	Bacteria	Lentisphaerae	Lentisphaeria	Lentisphaerales	Lentisphaeraceae	0	0	0	0	0	0	0	0
1674902	Lentisphaerales bacterium Lenti_01	Bacteria	Lentisphaerae	Lentisphaeria	Lentisphaerales	NA	0	0	0	0	0	0	0	0
1674903	Victivallales bacterium Lenti_02	Bacteria	Lentisphaerae	Lentisphaeria	Victivallales	NA	0	0	0	0	0	0	0	0
1664068	bacterium 336_3	Bacteria	NA	NA	NA	NA	0	0	0	0	0	0	0	0
1635281	bacterium 42_11	Bacteria	NA	NA	NA	NA	0	0	0	0	0	0	0	0
1734400	bacterium BRH_c32	Bacteria	NA	NA	NA	NA	0	0	0	0	0	0	0	0
1752193	bacterium Ga0077546	Bacteria	NA	NA	NA	NA	0	0	0	0	1	1	0	0
1662110	bacterium GBS-1	Bacteria	NA	NA	NA	NA	0	0	0	0	0	0	0	0
1643428	bacterium JGI-1	Bacteria	NA	NA	NA	NA	0	0	0	0	0	0	0	0
1633643	bacterium JGI-23	Bacteria	NA	NA	NA	NA	0	0	0	0	0	0	0	0
1643430	bacterium JGI-3	Bacteria	NA	NA	NA	NA	0	0	0	0	0	0	0	0
1643431	bacterium JGI-4	Bacteria	NA	NA	NA	NA	0	0	0	0	0	0	0	0
1703762	bacterium SM23_31	Bacteria	NA	NA	NA	NA	0	0	0	0	0	0	0	0
1703763	bacterium SM23_57	Bacteria	NA	NA	NA	NA	0	0	0	0	0	0	0	0
1643674	bacterium T1.1	Bacteria	NA	NA	NA	NA	0	0	0	0	0	0	0	0
1643675	bacterium T1.2	Bacteria	NA	NA	NA	NA	0	0	0	0	0	0	0	0
1643676	bacterium T2.1	Bacteria	NA	NA	NA	NA	0	0	0	0	0	0	0	0
1499966	bacterium UASB14	Bacteria	NA	NA	NA	NA	0	0	0	0	0	0	0	0
1499967	bacterium UASB270	Bacteria	NA	NA	NA	NA	0	0	0	0	0	0	0	0
910028	BRC1 bacterium SCGC AAA252-M09	Bacteria	NA	NA	NA	NA	0	0	0	0	0	1	0	0
1046935	BRC1 bacterium SCGC AAA257-C11	Bacteria	NA	NA	NA	NA	0	0	0	0	0	0	0	0
6211111111	Caenarcanum bioreactoricola	Bacteria	NA	NA	NA	NA	0	0	0	0	0	1	0	0
880073	Caldithrix abyssi DSM 13497	Bacteria	NA	NA	NA	NA	0	0	0	0	0	0	0	0
1703761	candidate division BRC1 bacterium SM23_51	Bacteria	NA	NA	NA	NA	0	0	0	0	0	1	0	1
1620410	candidate division Kazan bacterium GW2011_GWA1_44_22	Bacteria	NA	NA	NA	NA	0	0	0	0	0	0	0	0
1620412	candidate division Kazan bacterium GW2011_GWA1_50_15	Bacteria	NA	NA	NA	NA	0	0	0	0	0	0	0	0
1620411	candidate division Kazan bacterium GW2011_GWB1_45_10	Bacteria	NA	NA	NA	NA	0	0	0	0	0	0	0	0
1620414	candidate division Kazan bacterium GW2011_GWB1_52_7	Bacteria	NA	NA	NA	NA	0	0	0	0	0	0	0	0
1620413	candidate division Kazan bacterium GW2011_GWC1_52_13	Bacteria	NA	NA	NA	NA	0	0	0	0	0	0	0	0
1643353	candidate division SR1 bacterium Aalborg_AAW-1	Bacteria	NA	NA	NA	NA	0	0	0	0	0	0	0	0
1293577	candidate division SR1 bacterium MGEHA	Bacteria	NA	NA	NA	NA	0	0	0	0	0	0	0	0
1394709	candidate division SR1 bacterium RAAC1_SR1_1	Bacteria	NA	NA	NA	NA	0	0	0	0	0	0	0	0
1703770	candidate division TA06 bacterium DG_24	Bacteria	NA	NA	NA	NA	0	0	0	0	0	0	0	0
1703771	candidate division TA06 bacterium DG_26	Bacteria	NA	NA	NA	NA	0	0	0	0	0	0	0	0
1703772	candidate division TA06 bacterium DG_78	Bacteria	NA	NA	NA	NA	0	0	0	0	0	0	0	0
1703773	candidate division TA06 bacterium SM1_40	Bacteria	NA	NA	NA	NA	0	0	0	0	0	0	0	0
1703774	candidate division TA06 bacterium SM23_40	Bacteria	NA	NA	NA	NA	0	0	0	0	0	0	0	0
1619072	candidate division TM6 bacterium GW2011_GWA2_36_9	Bacteria	NA	NA	NA	NA	0	0	0	0	0	0	0	0
1619073	candidate division TM6 bacterium GW2011_GWE2_31_21	Bacteria	NA	NA	NA	NA	0	0	0	0	0	0	0	0
1619074	candidate division TM6 bacterium GW2011_GWE2_36_25	Bacteria	NA	NA	NA	NA	0	0	0	0	0	0	0	0
1619077	candidate division TM6 bacterium GW2011_GWF2_28_16	Bacteria	NA	NA	NA	NA	0	0	0	0	0	0	0	0
1619081	candidate division TM6 bacterium GW2011_GWF2_36_131	Bacteria	NA	NA	NA	NA	0	0	0	0	0	0	0	0
1619083	candidate division TM6 bacterium GW2011_GWF2_37_49	Bacteria	NA	NA	NA	NA	0	0	0	0	0	0	0	0
1703775	candidate division WOR_1 bacterium DG_54_3	Bacteria	NA	NA	NA	NA	0	0	0	0	0	1	0	0
1619087	candidate division WS6 bacterium GW2011_GWA2_37_6	Bacteria	NA	NA	NA	NA	0	0	0	0	0	0	0	0
1619088	candidate division WS6 bacterium GW2011_GWB1_33_6	Bacteria	NA	NA	NA	NA	0	0	0	0	0	0	0	0
1619089	candidate division WS6 bacterium GW2011_GWC1_33_20	Bacteria	NA	NA	NA	NA	0	0	0	0	0	0	0	0
1619090	candidate division WS6 bacterium GW2011_GWC1_36_11	Bacteria	NA	NA	NA	NA	0	0	0	0	0	0	0	0
1619092	candidate division WS6 bacterium GW2011_GWD1_35_594	Bacteria	NA	NA	NA	NA	0	0	0	0	0	0	0	0
1619100	candidate division WS6 bacterium GW2011_GWF2_39_15	Bacteria	NA	NA	NA	NA	0	0	0	0	0	0	0	0
1130338	EM3 bacterium JGI 0000106-B10	Bacteria	NA	NA	NA	NA	0	0	0	0	0	0	0	0
4211111111	Gastranaerophilus phascolarctosicola	Bacteria	NA	NA	NA	NA	0	0	0	0	1	1	0	0
3111111111	Melainabacteria bacterium ACD20	Bacteria	NA	NA	NA	NA	0	0	0	0	1	1	0	0
8211111111	Melainabacteria bacterium B1	Bacteria	NA	NA	NA	NA	0	0	0	0	0	1	0	0
2111111111	Obscuribacter phosphatis	Bacteria	NA	NA	NA	NA	0	0	0	0	0	0	0	0
1735163	Peregrinibacteria bacterium RIFOXYB2_FULL_PER-ii_58_17	Bacteria	NA	NA	NA	NA	0	0	0	0	0	0	0	0
7211111111	Vampirovibrio chlorellavorus	Bacteria	NA	NA	NA	NA	0	0	0	0	0	1	0	1
1266370	Nitrospina gracilis 3_211	Bacteria	Nitrospinae	Nitrospinia	Nitrospinales	Nitrospinaceae	0	0	0	0	0	0	0	0
1131270	Nitrospina sp. AB-629-B06	Bacteria	Nitrospinae	Nitrospinia	Nitrospinales	Nitrospinaceae	0	0	0	0	0	0	0	0
1131269	Nitrospina sp. AB-629-B18	Bacteria	Nitrospinae	Nitrospinia	Nitrospinales	Nitrospinaceae	0	0	0	0	0	0	0	0
1671875	Nitrospina sp. LS_NOB	Bacteria	Nitrospinae	Nitrospinia	Nitrospinales	Nitrospinaceae	0	0	0	0	0	0	0	0
913337	Nitrospina sp. SCGC AAA288-L16	Bacteria	Nitrospinae	Nitrospinia	Nitrospinales	Nitrospinaceae	0	0	0	0	0	0	0	0
1628279	Nitrospina sp. SCGC_AAA799_C22	Bacteria	Nitrospinae	Nitrospinia	Nitrospinales	Nitrospinaceae	0	0	0	0	0	0	0	0
1455061	Candidatus Magnetobacterium casensis	Bacteria	Nitrospirae	Nitrospira	Nitrospirales	Nitrospiraceae	0	0	0	0	0	0	0	0
1048260	Leptospirillum ferriphilum ML-04	Bacteria	Nitrospirae	Nitrospira	Nitrospirales	Nitrospiraceae	0	0	0	0	0	0	0	0
1162668	Leptospirillum ferrooxidans C2-3	Bacteria	Nitrospirae	Nitrospira	Nitrospirales	Nitrospiraceae	0	0	0	0	0	0	0	0
330214	Nitrospira defluvii	Bacteria	Nitrospirae	Nitrospira	Nitrospirales	Nitrospiraceae	0	0	0	0	0	0	0	0
42253	Nitrospira moscoviensis	Bacteria	Nitrospirae	Nitrospira	Nitrospirales	Nitrospiraceae	0	0	0	0	0	0	0	0
289376	Thermodesulfovibrio yellowstonii DSM 11347	Bacteria	Nitrospirae	Nitrospira	Nitrospirales	Nitrospiraceae	0	0	0	0	0	0	0	0
TaxId	Organism	Superkingdom	Phylum	class	Order	Family	0	0	0	0	0	0	0	0
243159	Acidithiobacillus ferrooxidans ATCC 23270	Bacteria	Proteobacteria	Acidithiobacillia	Acidithiobacillales	Acidithiobacillaceae	0	0	0	0	0	0	0	0
190650	Caulobacter crescentus CB15	Bacteria	Proteobacteria	Alphaproteobacteria	Caulobacterales	Caulobacteraceae	0	0	0	0	0	0	0	0
156889	Magnetococcus marinus MC-1	Bacteria	Proteobacteria	Alphaproteobacteria	Magnetococcales	Magnetococcaceae	0	0	0	0	0	0	0	0
360095	Bartonella bacilliformis KC583	Bacteria	Proteobacteria	Alphaproteobacteria	Rhizobiales	Bartonellaceae	0	0	0	0	0	0	0	0
391165	Granulibacter bethesdensis CGDNIH1	Bacteria	Proteobacteria	Alphaproteobacteria	Rhodospirillales	Acetobacteraceae	0	0	0	0	0	0	0	0
314225	Erythrobacter litoralis HTCC2594	Bacteria	Proteobacteria	Alphaproteobacteria	Sphingomonadales	Erythrobacteraceae	0	0	0	0	0	0	0	0
743277	Bordetella pertussis B1917	Bacteria	Proteobacteria	Betaproteobacteria	Burkholderiales	Alcaligenaceae	0	0	0	0	0	0	0	0
292415	Thiobacillus denitrificans ATCC 25259	Bacteria	Proteobacteria	Betaproteobacteria	Hydrogenophilales	Hydrogenophilaceae	0	0	0	0	0	0	0	0
265072	Methylobacillus flagellatus KT	Bacteria	Proteobacteria	Betaproteobacteria	Methylophilales	Methylophilaceae	0	0	0	0	0	0	0	0
122586	Neisseria meningitidis MC58	Bacteria	Proteobacteria	Betaproteobacteria	Neisseriales	Neisseriaceae	0	0	0	0	0	0	0	0
228410	Nitrosomonas europaea ATCC 19718	Bacteria	Proteobacteria	Betaproteobacteria	Nitrosomonadales	Nitrosomonadaceae	0	0	0	0	0	0	0	0
765869	Bdellovibrio bacteriovorus W	Bacteria	Proteobacteria	Deltaproteobacteria	Bdellovibrionales	Bdellovibrionaceae	0	0	0	0	0	0	0	0
641491	Desulfovibrio desulfuricans ND132	Bacteria	Proteobacteria	Deltaproteobacteria	Desulfovibrionales	Desulfovibrionaceae	0	0	0	0	0	0	0	0
316067	Geobacter daltonii FRC-32	Bacteria	Proteobacteria	Deltaproteobacteria	Desulfuromonadales	Geobacteraceae	0	0	0	0	0	0	0	0
290397	Anaeromyxobacter dehalogenans 2CP-C	Bacteria	Proteobacteria	Deltaproteobacteria	Myxococcales	Anaeromyxobacteraceae	0	0	0	0	0	0	0	0
335543	Syntrophobacter fumaroxidans MPOB	Bacteria	Proteobacteria	Deltaproteobacteria	Syntrophobacterales	Syntrophobacteraceae	0	0	0	0	0	0	0	0
192222	Campylobacter jejuni subsp. jejuni NCTC 11168 = ATCC 700819	Bacteria	Proteobacteria	Epsilonproteobacteria	Campylobacterales	Campylobacteraceae	0	0	0	0	0	0	0	0
326298	Sulfurimonas denitrificans DSM 1251	Bacteria	Proteobacteria	Epsilonproteobacteria	Campylobacterales	Helicobacteraceae	0	0	0	0	0	0	0	0
749222	Nitratifractor salsuginis DSM 16511	Bacteria	Proteobacteria	Epsilonproteobacteria	Campylobacterales	NA	0	0	0	0	0	0	0	0
206403	Sulfurovum lithotrophicum	Bacteria	Proteobacteria	Epsilonproteobacteria	NA	NA	0	0	0	0	0	0	0	0
598659	Nautilia profundicola AmH	Bacteria	Proteobacteria	Epsilonproteobacteria	Nautiliales	Nautiliaceae	0	0	0	0	0	0	0	0
319224	Shewanella putrefaciens CN-32	Bacteria	Proteobacteria	Gammaproteobacteria	Alteromonadales	Shewanellaceae	0	0	0	0	0	0	0	0
396588	Thioalkalivibrio sulfidiphilus HL-EbGr7	Bacteria	Proteobacteria	Gammaproteobacteria	Chromatiales	Ectothiorhodospiraceae	0	0	0	0	0	0	0	0
511145	Escherichia coli str. K-12 substr. MG1655	Bacteria	Proteobacteria	Gammaproteobacteria	Enterobacteriales	Enterobacteriaceae	0	0	0	0	0	0	0	0
349521	Hahella chejuensis KCTC 2396	Bacteria	Proteobacteria	Gammaproteobacteria	Oceanospirillales	Hahellaceae	0	0	0	0	0	0	0	0
208964	Pseudomonas aeruginosa PAO1	Bacteria	Proteobacteria	Gammaproteobacteria	Pseudomonadales	Pseudomonadaceae	0	0	0	0	0	0	0	0
314345	Mariprofundus ferrooxydans PV-1	Bacteria	Proteobacteria	Zetaproteobacteria	Mariprofundales	Mariprofundaceae	0	0	0	0	0	0	0	0
1131283	zeta proteobacterium SCGC AB-133-C04	Bacteria	Proteobacteria	Zetaproteobacteria	NA	NA	0	0	0	0	0	0	0	0
1131282	zeta proteobacterium SCGC AB-133-G06	Bacteria	Proteobacteria	Zetaproteobacteria	NA	NA	0	0	0	0	0	0	0	0
1131284	zeta proteobacterium SCGC AB-137-C09	Bacteria	Proteobacteria	Zetaproteobacteria	NA	NA	0	0	0	0	0	0	0	0
1131285	zeta proteobacterium SCGC AB-137-I08	Bacteria	Proteobacteria	Zetaproteobacteria	NA	NA	0	0	0	0	0	0	0	0
1485545	Zetaproteobacteria bacterium TAG-1	Bacteria	Proteobacteria	Zetaproteobacteria	NA	NA	0	0	0	0	0	0	0	0
331635	Chlamydophila pecorum E58	Bacteria	PVC_Chlamydiae	Chlamydiia	Chlamydiales	Chlamydiaceae	0	0	0	0	0	0	0	0
115713	Chlamydophila pneumoniae CWL029	Bacteria	PVC_Chlamydiae	Chlamydiia	Chlamydiales	Chlamydiaceae	0	0	0	0	0	0	0	0
264201	Candidatus Protochlamydia amoebophila UWE25	Bacteria	PVC_Chlamydiae	Chlamydiia	Chlamydiales	Parachlamydiaceae	0	0	0	0	0	0	0	0
765952	Parachlamydia acanthamoebae UV-7	Bacteria	PVC_Chlamydiae	Chlamydiia	Chlamydiales	Parachlamydiaceae	0	0	0	0	0	0	0	0
331113	Simkania negevensis Z	Bacteria	PVC_Chlamydiae	Chlamydiia	Chlamydiales	Simkaniaceae	0	0	0	0	0	0	0	0
716544	Waddlia chondrophila WSU 86-1044	Bacteria	PVC_Chlamydiae	Chlamydiia	Chlamydiales	Waddliaceae	0	0	0	0	0	0	0	0
1142394	Phycisphaera mikurensis NBRC 102666	Bacteria	PVC_Planctomycetes	Phycisphaerae	Phycisphaerales	Phycisphaeraceae	0	0	0	0	0	0	0	0
575540	Isosphaera pallida ATCC 43644	Bacteria	PVC_Planctomycetes	Planctomycetia	Planctomycetales	Isosphaeraceae	0	0	0	0	0	0	0	0
530564	Pirellula staleyi DSM 6068	Bacteria	PVC_Planctomycetes	Planctomycetia	Planctomycetales	Planctomycetaceae	0	0	0	0	0	0	0	0
521674	Planctopirus limnophila DSM 3776	Bacteria	PVC_Planctomycetes	Planctomycetia	Planctomycetales	Planctomycetaceae	0	0	0	0	0	0	0	0
243090	Rhodopirellula baltica SH 1	Bacteria	PVC_Planctomycetes	Planctomycetia	Planctomycetales	Planctomycetaceae	0	0	0	0	0	0	0	0
756272	Rubinisphaera brasiliensis DSM 5305	Bacteria	PVC_Planctomycetes	Planctomycetia	Planctomycetales	Planctomycetaceae	0	0	0	0	0	0	0	0
1156937	Methylacidiphilum fumariolicum SolV	Bacteria	PVC_Verrucomicrobia	NA	Methylacidiphilales	Methylacidiphilaceae	0	0	0	0	0	0	0	0
452637	Opitutus terrae PB90-1	Bacteria	PVC_Verrucomicrobia	Opitutae	Opitutales	Opitutaceae	0	0	0	0	0	0	0	0
583355	Coraliomargarita akajimensis DSM 45221	Bacteria	PVC_Verrucomicrobia	Opitutae	Puniceicoccales	Puniceicoccaceae	0	0	0	0	0	0	0	0
1704307	Candidatus Xiphinematobacter sp. Idaho Grape	Bacteria	PVC_Verrucomicrobia	Spartobacteria	NA	NA	0	0	0	0	0	0	0	0
349741	Akkermansia muciniphila ATCC BAA-835	Bacteria	PVC_Verrucomicrobia	Verrucomicrobiae	Verrucomicrobiales	Akkermansiaceae	0	0	0	0	0	0	0	0
240016	Verrucomicrobium spinosum DSM 4136 = JCM 18804	Bacteria	PVC_Verrucomicrobia	Verrucomicrobiae	Verrucomicrobiales	Verrucomicrobiaceae	0	0	0	0	0	0	0	0
526224	Brachyspira murdochii DSM 12563	Bacteria	Spirochaetes	Spirochaetia	Brachyspirales	Brachyspiraceae	0	0	0	0	0	1	0	0
355276	Leptospira borgpetersenii serovar Hardjo-bovis str. L550	Bacteria	Spirochaetes	Spirochaetia	NA	Leptospiraceae	0	0	0	0	0	0	0	0
1234596	Borrelia garinii NMJW1	Bacteria	Spirochaetes	Spirochaetia	Spirochaetales	Borreliaceae	0	0	0	0	0	0	0	0
158189	Sphaerochaeta globosa str. Buddy	Bacteria	Spirochaetes	Spirochaetia	Spirochaetales	Spirochaetaceae	1	0	0	0	1	1	0	1
889378	Spirochaeta africana DSM 8902	Bacteria	Spirochaetes	Spirochaetia	Spirochaetales	Spirochaetaceae	0	0	0	0	0	0	0	0
243276	Treponema pallidum subsp. pallidum str. Nichols	Bacteria	Spirochaetes	Spirochaetia	Spirochaetales	Spirochaetaceae	1	0	0	0	1	1	1	1
572547	Aminobacterium colombiense DSM 12261	Bacteria	Synergistetes	Synergistia	Synergistales	Synergistaceae	0	0	0	0	0	0	0	0
584708	Aminomonas paucivorans DSM 12260	Bacteria	Synergistetes	Synergistia	Synergistales	Synergistaceae	0	0	0	0	0	0	0	0
891968	Anaerobaculum mobile DSM 13181	Bacteria	Synergistetes	Synergistia	Synergistales	Synergistaceae	0	0	0	0	0	0	0	0
651822	Fretibacterium fastidiosum	Bacteria	Synergistetes	Synergistia	Synergistales	Synergistaceae	0	0	0	0	0	0	0	0
885272	Jonquetella anthropi DSM 22815	Bacteria	Synergistetes	Synergistia	Synergistales	Synergistaceae	0	0	0	0	0	0	0	0
525903	Thermanaerovibrio acidaminovorans DSM 6589	Bacteria	Synergistetes	Synergistia	Synergistales	Synergistaceae	0	0	0	0	0	0	0	0
1123371	Thermodesulfatator atlanticus DSM 21156	Bacteria	Thermodesulfobacteria	Thermodesulfobacteria	Thermodesulfobacteriales	Thermodesulfobacteriaceae	0	0	0	0	0	0	0	0
667014	Thermodesulfatator indicus DSM 15286	Bacteria	Thermodesulfobacteria	Thermodesulfobacteria	Thermodesulfobacteriales	Thermodesulfobacteriaceae	0	0	0	0	0	0	0	0
289377	Thermodesulfobacterium commune DSM 2178	Bacteria	Thermodesulfobacteria	Thermodesulfobacteria	Thermodesulfobacteriales	Thermodesulfobacteriaceae	0	0	0	0	0	0	0	0
795359	Thermodesulfobacterium geofontis OPF15	Bacteria	Thermodesulfobacteria	Thermodesulfobacteria	Thermodesulfobacteriales	Thermodesulfobacteriaceae	0	0	0	0	0	0	0	0
1123372	Thermodesulfobacterium hveragerdense DSM 12571	Bacteria	Thermodesulfobacteria	Thermodesulfobacteria	Thermodesulfobacteriales	Thermodesulfobacteriaceae	0	0	0	0	0	0	0	0
161156	Thermodesulfobacterium hydrogeniphilum	Bacteria	Thermodesulfobacteria	Thermodesulfobacteria	Thermodesulfobacteriales	Thermodesulfobacteriaceae	0	0	0	0	0	0	0	0
521045	Kosmotoga olearia TBF 19.5.1	Bacteria	Thermotogae	Thermotogae	Kosmotogales	Kosmotogaceae	0	0	0	0	0	1	1	0
660470	Mesotoga prima MesG1.Ag.4.2	Bacteria	Thermotogae	Thermotogae	Kosmotogales	Kosmotogaceae	0	0	0	0	0	1	1	0
403833	Petrotoga mobilis SJ95	Bacteria	Thermotogae	Thermotogae	Petrotogales	NA	0	0	0	0	0	1	0	0
381764	Fervidobacterium nodosum Rt17-B1	Bacteria	Thermotogae	Thermotogae	Thermotogales	Fervidobacteriaceae	0	0	0	0	0	1	0	0
391009	Thermosipho melanesiensis BI429	Bacteria	Thermotogae	Thermotogae	Thermotogales	Fervidobacteriaceae	0	0	0	0	0	1	0	0
243274	Thermotoga maritima MSB8	Bacteria	Thermotogae	Thermotogae	Thermotogales	Thermotogaceae	0	0	0	0	0	1	0	0

### Sheet: MacSyFFIRMICUTES
DataSet 2- Presence/absence in 230 Firmicutes of the genes in the cluster containing the HD phosphatase gene yqeK
Taxid	Species	Class	Order	Family	YqeK	LytR	Obg	RsfS	NadD	YhbY	ProB	ProA
521098	Alicyclobacillus acidocaldarius subsp. acidocaldarius DSM 446	Bacilli	Bacillales	Alicyclobacillaceae	1	0	0	1	1	0	0	0
1120973	Effusibacillus pohliae DSM 22757	Bacilli	Bacillales	Alicyclobacillaceae	1	0	0	1	1	1	0	0
562970	Kyrpidia tusciae DSM 2912	Bacilli	Bacillales	Alicyclobacillaceae	1	0	0	1	1	0	0	0
1157490	Tumebacillus flagellatus	Bacilli	Bacillales	Alicyclobacillaceae	1	0	0	1	1	1	0	0
698758	Amphibacillus xylanus NBRC 15112	Bacilli	Bacillales	Bacillaceae	1	0	0	1	1	1	0	0
157733	Anaerobacillus macyae	Bacilli	Bacillales	Bacillaceae	1	0	0	1	0	1	0	0
224308	Bacillus subtilis subsp. subtilis str. 168	Bacilli	Bacillales	Bacillaceae	1	0	0	1	1	1	0	0
1121917	Caldibacillus debilis DSM 16016	Bacilli	Bacillales	Bacillaceae	1	0	0	1	1	1	0	0
272567	Geobacillus stearothermophilus 10	Bacilli	Bacillales	Bacillaceae	1	0	0	1	1	1	0	0
558169	Lentibacillus jeotgali	Bacilli	Bacillales	Bacillaceae	1	0	0	1	1	1	0	0
1122203	Marinococcus halotolerans DSM 16375	Bacilli	Bacillales	Bacillaceae	1	0	0	1	1	1	0	1
221109	Oceanobacillus iheyensis HTE831	Bacilli	Bacillales	Bacillaceae	1	0	0	1	1	1	0	0
981383	Ornithinibacillus scapharcae TW25	Bacilli	Bacillales	Bacillaceae	1	1	0	1	1	1	0	0
1385510	Pontibacillus halophilus JSM 076056 = DSM 19796	Bacilli	Bacillales	Bacillaceae	1	0	0	1	1	1	0	0
1230341	Salimicrobium jeotgali	Bacilli	Bacillales	Bacillaceae	1	0	0	1	1	1	0	0
1123239	Salsuginibacillus kocurii DSM 18087	Bacilli	Bacillales	Bacillaceae	1	0	0	1	1	1	0	0
1401260	Sediminibacillus halophilus NSP9.3	Bacilli	Bacillales	Bacillaceae	1	0	0	1	1	1	0	0
586416	Terribacillus aidingensis	Bacilli	Bacillales	Bacillaceae	1	0	0	1	1	1	0	0
1401258	Thalassobacillus devorans MSP14	Bacilli	Bacillales	Bacillaceae	1	0	0	1	1	1	0	0
1089548	Thermicanus aegyptius DSM 12793	Bacilli	Bacillales	Bacillales Family X. Incertae Sedis	1	0	0	1	1	1	0	0
265669	Listeria monocytogenes serotype 4b str. F2365	Bacilli	Bacillales	Listeriaceae	1	0	0	1	1	1	0	0
1087448	Exiguobacterium antarcticum B7	Bacilli	Bacillales	NA	1	0	0	1	1	1	0	0
1321820	Gemella bergeriae ATCC 700627	Bacilli	Bacillales	NA	1	0	0	1	1	1	0	0
649747	Aneurinibacillus aneurinilyticus ATCC 12856	Bacilli	Bacillales	Paenibacillaceae	1	0	0	1	1	1	0	0
358681	Brevibacillus brevis NBRC 100599	Bacilli	Bacillales	Paenibacillaceae	1	0	0	1	1	1	0	0
886882	Paenibacillus polymyxa SC2	Bacilli	Bacillales	Paenibacillaceae	1	0	0	1	1	1	0	0
1123226	Saccharibacillus kuerlensis DSM 22868	Bacilli	Bacillales	Paenibacillaceae	1	0	0	1	1	1	0	0
717605	Thermobacillus composti KWC4	Bacilli	Bacillales	Paenibacillaceae	1	0	0	1	1	1	0	0
135826	Jeotgalibacillus alimentarius	Bacilli	Bacillales	Planococcaceae	1	0	0	1	1	1	0	0
1334046	Kurthia huakuii LAM0618	Bacilli	Bacillales	Planococcaceae	1	0	0	1	1	1	0	0
1185653	Planococcus antarcticus DSM 14505	Bacilli	Bacillales	Planococcaceae	1	0	0	1	1	1	0	0
1002809	Solibacillus silvestris StLB046	Bacilli	Bacillales	Planococcaceae	1	0	0	1	1	1	0	0
1027292	Sporosarcina newyorkensis 2681	Bacilli	Bacillales	Planococcaceae	1	0	0	1	1	1	0	0
1160707	Ureibacillus thermosphaericus str. Thermo-BF	Bacilli	Bacillales	Planococcaceae	1	0	0	1	1	1	0	0
1395513	Sporolactobacillus laevolacticus DSM 442	Bacilli	Bacillales	Sporolactobacillaceae	1	0	0	1	1	1	0	0
1123405	Tuberibacillus calidus DSM 17572	Bacilli	Bacillales	Sporolactobacillaceae	1	0	0	1	1	1	0	0
1122128	Jeotgalicoccus marinus DSM 19772	Bacilli	Bacillales	Staphylococcaceae	1	0	0	1	1	1	0	0
458233	Macrococcus caseolyticus JCSC5402	Bacilli	Bacillales	Staphylococcaceae	1	0	0	1	1	0	0	0
93061	Staphylococcus aureus subsp. aureus NCTC 8325	Bacilli	Bacillales	Staphylococcaceae	1	0	0	1	1	1	0	0
1123252	Shimazuella kribbensis DSM 45090	Bacilli	Bacillales	Thermoactinomycetaceae	1	0	0	1	1	0	0	0
592010	Abiotrophia defectiva ATCC 49176	Bacilli	Lactobacillales	Aerococcaceae	1	0	0	1	2	1	0	0
866775	Aerococcus urinae ACS-120-V-Col10a	Bacilli	Lactobacillales	Aerococcaceae	1	0	0	0	0	0	1	0
1121871	Eremococcus coleocola DSM 15696	Bacilli	Lactobacillales	Aerococcaceae	1	0	0	1	1	1	0	0
883113	Facklamia languida CCUG 37842	Bacilli	Lactobacillales	Aerococcaceae	1	0	0	1	1	1	0	0
1120978	Allofustis seminis DSM 15817	Bacilli	Lactobacillales	Carnobacteriaceae	1	0	0	1	1	1	0	0
883081	Alloiococcus otitis ATCC 51267	Bacilli	Lactobacillales	Carnobacteriaceae	1	0	0	1	1	1	0	0
1121024	Atopococcus tabaci DSM 17538	Bacilli	Lactobacillales	Carnobacteriaceae	1	0	0	1	1	1	0	0
1234679	Carnobacterium maltaromaticum LMA28	Bacilli	Lactobacillales	Carnobacteriaceae	1	0	0	1	1	1	0	0
883103	Dolosigranulum pigrum ATCC 51524	Bacilli	Lactobacillales	Carnobacteriaceae	1	0	0	1	2	1	0	0
638301	Granulicatella adiacens ATCC 49175	Bacilli	Lactobacillales	Carnobacteriaceae	1	0	0	1	2	1	0	0
1121105	Bavariicoccus seileri DSM 19936	Bacilli	Lactobacillales	Enterococcaceae	1	0	0	1	1	1	0	0
1234409	Catellicoccus marimammalium M35_04_3	Bacilli	Lactobacillales	Enterococcaceae	1	0	0	1	1	1	0	0
333849	Enterococcus faecium DO	Bacilli	Lactobacillales	Enterococcaceae	1	0	0	1	2	1	0	0
321967	Lactobacillus casei ATCC 334	Bacilli	Lactobacillales	Lactobacillaceae	1	0	0	1	1	1	0	0
701521	Pediococcus claussenii ATCC BAA-344	Bacilli	Lactobacillales	Lactobacillaceae	1	0	0	1	1	1	0	0
930946	Fructobacillus fructosus KCTC 3544	Bacilli	Lactobacillales	Leuconostocaceae	1	0	0	1	0	1	0	0
1229758	Leuconostoc carnosum JB16	Bacilli	Lactobacillales	Leuconostocaceae	1	0	0	1	1	1	0	0
1045004	Oenococcus kitaharae DSM 17330	Bacilli	Lactobacillales	Leuconostocaceae	2	0	0	1	2	1	0	0
759620	Weissella ceti	Bacilli	Lactobacillales	Leuconostocaceae	1	0	0	1	1	1	0	0
420890	Lactococcus garvieae Lg2	Bacilli	Lactobacillales	Streptococcaceae	1	0	0	1	2	1	0	1
171101	Streptococcus pneumoniae R6	Bacilli	Lactobacillales	Streptococcaceae	2	0	0	1	1	1	0	0
1304284	Caldisalinibacter kiritimatiensis	Clostridia	Clostridiales	Clostridiaceae	1	0	1	1	1	1	0	0
1029718	Candidatus Arthromitus sp. SFB-mouse-Japan	Clostridia	Clostridiales	Clostridiaceae	1	0	1	0	1	0	0	0
863638	Clostridium acetobutylicum EA 2018	Clostridia	Clostridiales	Clostridiaceae	1	1	1	0	1	1	0	0
1415775	Clostridium baratii str. Sullivan	Clostridia	Clostridiales	Clostridiaceae	1	0	0	0	0	1	0	0
536232	Clostridium botulinum A2 str. Kyoto	Clostridia	Clostridiales	Clostridiaceae	1	0	1	0	0	0	0	0
583346	Clostridium kluyveri NBRC 12016	Clostridia	Clostridiales	Clostridiaceae	1	0	1	0	1	0	0	0
386415	Clostridium novyi NT	Clostridia	Clostridiales	Clostridiaceae	1	1	1	0	1	0	0	0
86416	Clostridium pasteurianum BC1	Clostridia	Clostridiales	Clostridiaceae	1	1	1	0	1	1	0	0
289380	Clostridium perfringens SM101	Clostridia	Clostridiales	Clostridiaceae	1	1	0	0	0	0	0	0
1424294	Geosporobacter ferrireducens	Clostridia	Clostridiales	Clostridiaceae	1	1	1	1	0	1	0	0
1120920	Acidaminobacter hydrogenoformans DSM 2784	Clostridia	Clostridiales	Clostridiales Family XII. Incertae Sedis	1	0	1	1	1	1	0	0
1048380	Fusibacter sp. 3D3	Clostridia	Clostridiales	Clostridiales Family XII. Incertae Sedis	1	0	1	1	1	1	0	0
1321814	Eubacterium brachy ATCC 33089	Clostridia	Clostridiales	Clostridiales Family XIII. Incertae Sedis	2	0	0	1	1	1	0	0
883109	Eubacterium infirmum F0142	Clostridia	Clostridiales	Clostridiales Family XIII. Incertae Sedis	2	0	0	1	1	0	0	0
1161902	Eubacterium nodatum ATCC 33099	Clostridia	Clostridiales	Clostridiales Family XIII. Incertae Sedis	1	1	0	0	0	0	0	0
592031	Eubacterium saphenum ATCC 49989	Clostridia	Clostridiales	Clostridiales Family XIII. Incertae Sedis	1	0	0	1	1	0	0	0
888727	Eubacterium sulci ATCC 35585	Clostridia	Clostridiales	Clostridiales Family XIII. Incertae Sedis	2	0	1	1	0	0	0	0
936375	Mogibacterium sp. CM50	Clostridia	Clostridiales	Clostridiales Family XIII. Incertae Sedis	1	0	0	1	0	0	0	0
1401079	Mogibacterium timidum ATCC 33093	Clostridia	Clostridiales	Clostridiales Family XIII. Incertae Sedis	2	0	1	0	0	0	0	0
28034	Sulfobacillus thermosulfidooxidans DSM 9293	Clostridia	Clostridiales	Clostridiales Family XVII. Incertae Sedis	1	0	1	1	1	0	0	0
644966	Thermaerobacter marianensis DSM 12885	Clostridia	Clostridiales	Clostridiales Family XVII. Incertae Sedis	1	1	1	1	1	0	0	0
867903	Thermaerobacter subterraneus DSM 13965	Clostridia	Clostridiales	Clostridiales Family XVII. Incertae Sedis	1	1	1	1	1	0	0	0
679936	Sulfobacillus acidophilus DSM 10332	Clostridia	Clostridiales	Clostridiales incertae sedis	1	0	1	1	1	0	0	1
633697	[Eubacterium] cellulosolvens 6	Clostridia	Clostridiales	Eubacteriaceae	1	0	1	1	1	1	0	0
515620	[Eubacterium] eligens ATCC 27750	Clostridia	Clostridiales	Eubacteriaceae	1	0	1	1	1	1	0	0
931626	Acetobacterium woodii DSM 1030	Clostridia	Clostridiales	Eubacteriaceae	1	0	1	1	1	1	0	0
498761	Heliobacterium modesticaldum Ice1	Clostridia	Clostridiales	Heliobacteriaceae	1	0	1	1	1	0	1	1
610130	[Clostridium] saccharolyticum WM1	Clostridia	Clostridiales	Lachnospiraceae	1	1	1	1	1	1	0	0
657318	[Eubacterium] rectale DSM 17629	Clostridia	Clostridiales	Lachnospiraceae	1	0	1	1	1	1	0	0
657314	Blautia obeum A2-162	Clostridia	Clostridiales	Lachnospiraceae	1	0	1	1	1	1	0	0
1796616	Blautia sp. YL58	Clostridia	Clostridiales	Lachnospiraceae	1	0	1	1	1	1	0	0
515622	Butyrivibrio proteoclasticus B316	Clostridia	Clostridiales	Lachnospiraceae	1	0	1	1	1	1	0	0
642492	Clostridium lentocellum DSM 5427	Clostridia	Clostridiales	Lachnospiraceae	1	0	0	0	0	0	0	1
357809	Lachnoclostridium phytofermentans ISDg	Clostridia	Clostridiales	Lachnospiraceae	1	1	1	1	1	1	0	0
693746	Oscillibacter valericigenes Sjm18-20	Clostridia	Clostridiales	Oscillospiraceae	1	0	1	0	0	0	0	0
477974	Candidatus Desulforudis audaxviator MP104C	Clostridia	Clostridiales	Peptococcaceae	1	0	0	0	0	0	0	1
1843715	Dehalobacter sp. TeCB1	Clostridia	Clostridiales	Peptococcaceae	1	0	1	1	1	1	0	0
1734395	Desulfitibacter sp. BRH_c19	Clostridia	Clostridiales	Peptococcaceae	1	0	1	1	1	1	0	0
871963	Desulfitobacterium dichloroeliminans LMG P-21439	Clostridia	Clostridiales	Peptococcaceae	1	0	1	1	1	1	0	0
272564	Desulfitobacterium hafniense DCB-2	Clostridia	Clostridiales	Peptococcaceae	1	0	1	1	1	1	0	0
871968	Desulfitobacterium metallireducens DSM 15288	Clostridia	Clostridiales	Peptococcaceae	1	0	1	1	1	1	0	0
646529	Desulfosporosinus acidiphilus SJ4	Clostridia	Clostridiales	Peptococcaceae	1	0	0	1	1	0	0	0
1121420	Desulfosporosinus lacus DSM 15449	Clostridia	Clostridiales	Peptococcaceae	1	0	0	1	1	0	0	0
768704	Desulfosporosinus meridiei DSM 13257	Clostridia	Clostridiales	Peptococcaceae	1	0	0	1	1	0	0	0
1617025	Desulfosporosinus sp. I2	Clostridia	Clostridiales	Peptococcaceae	1	0	0	1	1	0	0	0
1888891	Desulfosporosinus sp. OL	Clostridia	Clostridiales	Peptococcaceae	1	0	0	1	1	0	0	0
913865	Desulfosporosinus sp. OT	Clostridia	Clostridiales	Peptococcaceae	1	0	1	1	1	1	0	0
485916	Desulfotomaculum acetoxidans DSM 771	Clostridia	Clostridiales	Peptococcaceae	1	0	1	1	1	0	1	0
1121421	Desulfotomaculum aeronauticum DSM 10349	Clostridia	Clostridiales	Peptococcaceae	1	0	0	1	1	0	0	0
1838280	Desulfotomaculum copahuensis	Clostridia	Clostridiales	Peptococcaceae	2	0	0	0	0	0	1	0
1121428	Desulfotomaculum hydrothermale Lam5 = DSM 18033	Clostridia	Clostridiales	Peptococcaceae	1	0	0	1	1	0	0	0
868595	Desulfotomaculum nigrificans CO-1-SRB	Clostridia	Clostridiales	Peptococcaceae	1	0	0	1	1	0	0	0
1121432	Desulfotomaculum thermosubterraneum DSM 16057	Clostridia	Clostridiales	Peptococcaceae	0	0	0	0	0	0	0	0
370438	Pelotomaculum thermopropionicum SI	Clostridia	Clostridiales	Peptococcaceae	1	0	0	0	0	0	1	0
1629717	Peptococcaceae bacterium BRH_c4b	Clostridia	Clostridiales	Peptococcaceae	1	0	0	1	1	0	0	0
999898	Peptococcaceae bacterium CEB3	Clostridia	Clostridiales	Peptococcaceae	1	0	0	1	1	0	0	0
645991	Syntrophobotulus glycolicus DSM 8271	Clostridia	Clostridiales	Peptococcaceae	1	0	1	1	1	1	0	0
281456	Thermincola ferriacetica	Clostridia	Clostridiales	Peptococcaceae	2	0	1	1	1	1	1	1
635013	Thermincola potens JR	Clostridia	Clostridiales	Peptococcaceae	2	0	1	1	1	1	1	1
1511	Acetoanaerobium sticklandii	Clostridia	Clostridiales	Peptostreptococcaceae	1	1	1	1	1	1	0	0
499175	Clostridioides difficile ATCC 43255	Clostridia	Clostridiales	Peptostreptococcaceae	1	0	0	0	1	0	1	0
546269	Filifactor alocis ATCC 35896	Clostridia	Clostridiales	Peptostreptococcaceae	1	1	0	1	2	0	0	0
1286171	Peptoclostridium acidaminophilum DSM 3953	Clostridia	Clostridiales	Peptostreptococcaceae	1	1	1	1	1	1	1	0
394503	[Clostridium] cellulolyticum H10	Clostridia	Clostridiales	Ruminococcaceae	1	0	1	0	0	1	0	0
657319	[Eubacterium] siraeum 70/3	Clostridia	Clostridiales	Ruminococcaceae	1	0	0	1	1	1	0	0
663278	Ethanoligenens harbinense YUAN-3	Clostridia	Clostridiales	Ruminococcaceae	1	0	0	1	1	1	0	0
718252	Faecalibacterium prausnitzii L2-6	Clostridia	Clostridiales	Ruminococcaceae	1	0	0	1	1	1	0	0
1138384	Ruminiclostridium thermocellum AD2	Clostridia	Clostridiales	Ruminococcaceae	2	0	0	0	1	0	0	0
657321	Ruminococcus bromii L2-63	Clostridia	Clostridiales	Ruminococcaceae	1	0	0	1	1	1	0	0
292459	Symbiobacterium thermophilum IAM 14863	Clostridia	Clostridiales	Symbiobacteriaceae	1	0	1	1	1	1	0	0
555088	Dethiobacter alkaliphilus AHT 1	Clostridia	Clostridiales	Syntrophomonadaceae	1	0	1	1	1	0	0	0
335541	Syntrophomonas wolfei subsp. wolfei str. Goettingen G311	Clostridia	Clostridiales	Syntrophomonadaceae	1	0	1	1	1	0	1	1
643648	Syntrophothermus lipocalidus DSM 12680	Clostridia	Clostridiales	Syntrophomonadaceae	1	0	0	1	1	0	0	1
54121	Halanaerobium congolense	Clostridia	Halanaerobiales	Halanaerobiaceae	1	1	0	1	1	0	0	0
656519	Halanaerobium hydrogeniformans	Clostridia	Halanaerobiales	Halanaerobiaceae	1	1	0	1	1	0	0	0
56779	Halanaerobium kushneri	Clostridia	Halanaerobiales	Halanaerobiaceae	1	1	0	1	1	0	0	0
572479	Halanaerobium praevalens DSM 2228	Clostridia	Halanaerobiales	Halanaerobiaceae	1	1	0	1	1	0	0	0
1293054	Halanaerobium saccharolyticum subsp. saccharolyicum DSM6643	Clostridia	Halanaerobiales	Halanaerobiaceae	1	1	0	1	1	0	0	0
29563	Halanaerobium salsuginis	Clostridia	Halanaerobiales	Halanaerobiaceae	1	1	0	1	1	0	0	0
1794808	Halanaerobium sp. T82-1	Clostridia	Halanaerobiales	Halanaerobiaceae	1	1	0	1	1	0	0	0
321763	Halarsenatibacter silvermanii	Clostridia	Halanaerobiales	Halanaerobiaceae	1	1	0	1	1	0	0	0
373903	Halothermothrix orenii H 168	Clostridia	Halanaerobiales	Halanaerobiaceae	1	1	0	1	1	0	0	0
574087	Acetohalobium arabaticum DSM 5501	Clostridia	Halanaerobiales	Halobacteroidaceae	1	1	1	1	1	1	1	1
1785949	Halobacteroidaceae bacterium T328-2	Clostridia	Halanaerobiales	Halobacteroidaceae	1	1	0	0	1	0	0	0
748449	Halobacteroides halobius DSM 5150	Clostridia	Halanaerobiales	Halobacteroidaceae	2	1	0	1	1	0	0	0
926692	Halonatronum saccharophilum DSM 13868	Clostridia	Halanaerobiales	Halobacteroidaceae	1	1	0	1	1	0	0	0
926561	Orenia marismortui DSM 5156	Clostridia	Halanaerobiales	Halobacteroidaceae	2	1	1	1	1	1	1	1
1413210	Orenia metallireducens	Clostridia	Halanaerobiales	Halobacteroidaceae	2	1	1	0	1	1	1	1
142842	Selenihalanaerobacter shriftii	Clostridia	Halanaerobiales	Halobacteroidaceae	1	1	0	1	1	0	0	0
457570	Natranaerobius thermophilus JW_NM-WN-LF	Clostridia	Natranaerobiales	Natranaerobiaceae	1	0	1	1	1	0	0	0
429009	Ammonifex degensii KC4	Clostridia	Thermoanaerobacterales	Thermoanaerobacteraceae	1	0	1	1	1	0	1	1
273068	Caldanaerobacter subterraneus subsp. tengcongensis MB4	Clostridia	Thermoanaerobacterales	Thermoanaerobacteraceae	1	1	1	1	1	0	0	0
246194	Carboxydothermus hydrogenoformans Z-2901	Clostridia	Thermoanaerobacterales	Thermoanaerobacteraceae	1	0	1	0	0	0	0	0
264732	Moorella thermoacetica ATCC 39073	Clostridia	Thermoanaerobacterales	Thermoanaerobacteraceae	1	0	1	1	1	0	1	1
1209989	Tepidanaerobacter acetatoxydans Re1	Clostridia	Thermoanaerobacterales	Thermoanaerobacteraceae	1	1	1	1	1	0	0	0
509193	Thermoanaerobacter brockii subsp. finnii Ako-1	Clostridia	Thermoanaerobacterales	Thermoanaerobacteraceae	1	0	1	1	1	0	0	0
608506	Caldicellulosiruptor obsidiansis OB47	Clostridia	Thermoanaerobacterales	Thermoanaerobacterales Family III. Incertae Sedis	2	2	0	1	1	0	0	0
580327	Thermoanaerobacterium thermosaccharolyticum DSM 571	Clostridia	Thermoanaerobacterales	Thermoanaerobacterales Family III. Incertae Sedis	1	0	1	1	1	0	0	0
697281	Mahella australiensis 50-1 BON	Clostridia	Thermoanaerobacterales	Thermoanaerobacterales Family IV. Incertae Sedis	1	0	0	0	1	0	1	0
309798	Coprothermobacter proteolyticus DSM 5265	Clostridia	Thermoanaerobacterales	Thermodesulfobiaceae	1	0	0	0	1	0	0	0
747365	Thermodesulfobium narugense DSM 14796	Clostridia	Thermoanaerobacterales	Thermodesulfobiaceae	1	0	0	1	0	0	0	0
1555112	Limnochorda pilosa	Limnochordia	Limnochordales	Limnochordaceae	1	1	1	1	1	0	0	0
591001	Acidaminococcus fermentans DSM 20731	Negativicutes	Acidaminococcales	Acidaminococcaceae	1	1	0	1	1	0	0	0
1120921	Acidaminococcus intestini DSM 21505	Negativicutes	Acidaminococcales	Acidaminococcaceae	1	1	0	1	1	0	0	0
1871002	Acidaminococcus timonensis	Negativicutes	Acidaminococcales	Acidaminococcaceae	1	1	0	1	1	0	0	0
1262914	Phascolarctobacterium sp. CAG:207	Negativicutes	Acidaminococcales	Acidaminococcaceae	1	1	1	1	1	0	1	1
1262915	Phascolarctobacterium sp. CAG:266	Negativicutes	Acidaminococcales	Acidaminococcaceae	1	1	0	1	1	0	0	0
40841	Succiniclasticum ruminis	Negativicutes	Acidaminococcales	Acidaminococcaceae	1	1	1	1	1	0	1	1
1123323	Succiniclasticum ruminis DSM 9236	Negativicutes	Acidaminococcales	Acidaminococcaceae	1	1	1	1	1	0	1	1
626939	Phascolarctobacterium succinatutens YIT 12067	Negativicutes	Selenomonadales	Acidaminococcaceae	1	1	0	1	1	0	0	0
1069080	Succinispira mobilis DSM 6222	Negativicutes	Selenomonadales	Acidaminococcaceae	1	1	0	1	1	0	0	0
1122216	Megamonas hypermegale DSM 1672	Negativicutes	Selenomonadales	Selenomonadaceae	1	1	0	1	0	0	0	0
1122217	Megamonas rupellensis DSM 19944	Negativicutes	Selenomonadales	Selenomonadaceae	1	1	0	1	0	0	0	0
1321781	Mitsuokella sp. oral taxon 131 str. W9106	Negativicutes	Selenomonadales	Selenomonadaceae	1	1	1	1	1	1	1	1
1123243	Schwartzia succinivorans DSM 10502	Negativicutes	Selenomonadales	Selenomonadaceae	1	1	1	1	1	1	1	1
749551	Selenomonas artemidis F0399	Negativicutes	Selenomonadales	Selenomonadaceae	1	1	1	1	1	1	1	1
1123250	Selenomonas bovis DSM 23594	Negativicutes	Selenomonadales	Selenomonadaceae	1	1	1	1	1	1	1	1
638302	Selenomonas flueggei ATCC 43531	Negativicutes	Selenomonadales	Selenomonadaceae	1	1	1	1	1	1	1	1
702437	Selenomonas noxia F0398	Negativicutes	Selenomonadales	Selenomonadaceae	1	1	1	1	1	1	1	1
1392502	Selenomonas ruminantium AB3002	Negativicutes	Selenomonadales	Selenomonadaceae	1	1	1	1	1	1	1	1
713030	Selenomonas sp. oral taxon 136	Negativicutes	Selenomonadales	Selenomonadaceae	1	0	0	0	0	0	1	0
1127695	Selenomonas sp. oral taxon 138 str. F0429	Negativicutes	Selenomonadales	Selenomonadaceae	1	1	1	1	1	1	1	1
1884263	Selenomonas sp. oral taxon 920	Negativicutes	Selenomonadales	Selenomonadaceae	1	1	0	0	0	0	0	1
546271	Selenomonas sputigena ATCC 35185	Negativicutes	Selenomonadales	Selenomonadaceae	1	1	1	1	1	0	1	1
1794912	Anaerosporomusa subterranea	Negativicutes	Selenomonadales	Sporomusaceae	1	1	1	1	1	1	1	1
146817	Dendrosporobacter quercicolus	Negativicutes	Selenomonadales	Sporomusaceae	1	1	1	1	1	1	1	2
1122947	Pelosinus fermentans DSM 17108	Negativicutes	Selenomonadales	Sporomusaceae	1	1	0	1	1	0	0	0
112903	Propionispora vibrioides	Negativicutes	Selenomonadales	Sporomusaceae	1	1	1	1	1	1	1	0
1123285	Sporolituus thermophilus DSM 23256	Negativicutes	Selenomonadales	Sporomusaceae	1	1	1	1	1	1	1	1
112900	Sporomusa acidovorans	Negativicutes	Selenomonadales	Sporomusaceae	1	1	1	1	1	1	1	1
1337886	Sporomusa sphaeroides DSM 2875	Negativicutes	Selenomonadales	Sporomusaceae	1	1	1	1	1	1	1	1
1009370	Acetonema longum DSM 6540	Negativicutes	Selenomonadales	Veillonellaceae	1	1	1	1	1	1	1	1
1408423	Anaerovibrio lipolyticus LB2005	Negativicutes	Selenomonadales	Veillonellaceae	1	1	1	1	1	1	1	1
888060	Centipeda periodontii DSM 2778	Negativicutes	Selenomonadales	Veillonellaceae	1	1	1	1	1	1	1	1
592028	Dialister invisus DSM 15470	Negativicutes	Selenomonadales	Veillonellaceae	1	1	1	1	1	1	1	0
500635	Mitsuokella multacida DSM 20544	Negativicutes	Selenomonadales	Veillonellaceae	1	1	1	1	1	1	1	1
1403945	Negativicoccus succinicivorans DORA_17_25	Negativicutes	Selenomonadales	Veillonellaceae	1	1	1	1	1	1	1	1
1192197	Pelosinus fermentans JBW45	Negativicutes	Selenomonadales	Veillonellaceae	1	1	0	1	1	0	0	0
1123511	Propionispira raffinosivorans DSM 20765	Negativicutes	Selenomonadales	Veillonellaceae	1	1	1	1	1	1	1	1
927704	Selenomonas ruminantium subsp. lactilytica TAM6421	Negativicutes	Selenomonadales	Veillonellaceae	1	1	1	1	1	1	1	1
1123288	Sporomusa ovata DSM 2662	Negativicutes	Selenomonadales	Veillonellaceae	1	1	1	1	1	1	1	1
401526	Thermosinus carboxydivorans Nor1	Negativicutes	Selenomonadales	Veillonellaceae	1	1	1	1	1	1	1	1
479436	Veillonella parvula DSM 2008	Negativicutes	Selenomonadales	Veillonellaceae	1	1	1	1	1	1	1	1
38	Veillonella parvula SKV38	Negativicutes	Selenomonadales	Veillonellaceae	1	1	1	1	1	1	1	1
209880	Allisonella histaminiformans	Negativicutes	Veillonellales	Veillonellaceae	1	1	1	1	1	1	1	0
888062	Dialister micraerophilus DSM 19965	Negativicutes	Veillonellales	Veillonellaceae	1	1	1	1	1	1	1	1
39950	Dialister pneumosintes	Negativicutes	Veillonellales	Veillonellaceae	1	1	1	1	1	1	1	1
742743	Dialister succinatiphilus YIT 11850	Negativicutes	Veillonellales	Veillonellaceae	1	1	1	1	1	1	1	0
1122219	Megasphaera cerevisiae DSM 20462	Negativicutes	Veillonellales	Veillonellaceae	1	1	1	1	1	1	2	1
1064535	Megasphaera elsdenii DSM 20460	Negativicutes	Veillonellales	Veillonellaceae	1	1	1	1	1	1	1	1
699218	Megasphaera genomosp. type_1 str. 28L	Negativicutes	Veillonellales	Veillonellaceae	1	1	1	1	1	1	1	1
706434	Megasphaera micronuciformis F0359	Negativicutes	Veillonellales	Veillonellaceae	1	1	1	1	1	1	0	0
349095	Megasphaera paucivorans	Negativicutes	Veillonellales	Veillonellaceae	1	1	1	1	1	1	1	1
1111454	Megasphaera sp. BV3C16-1	Negativicutes	Veillonellales	Veillonellaceae	1	0	1	0	1	1	2	0
1603888	Megasphaera sp. MJR8396C	Negativicutes	Veillonellales	Veillonellaceae	1	1	1	1	1	1	1	1
1702287	Negativicoccus massiliensis	Negativicutes	Veillonellales	Veillonellaceae	1	1	1	1	1	1	0	0
165188	uncultured Megasphaera sp.	Negativicutes	Veillonellales	Veillonellaceae	1	1	1	1	1	1	1	1
39777	Veillonella atypica	Negativicutes	Veillonellales	Veillonellaceae	1	1	1	1	1	1	1	1
1123489	Veillonella magna DSM 19857	Negativicutes	Veillonellales	Veillonellaceae	1	1	1	1	1	1	1	1
1123490	Veillonella montpellierensis DSM 17217	Negativicutes	Veillonellales	Veillonellaceae	1	1	1	1	0	1	1	1
883156	Veillonella seminalis ACS-216-V-Col6b	Negativicutes	Veillonellales	Veillonellaceae	1	1	1	1	1	1	1	1
879309	Veillonella sp. oral taxon 158 str. F0412	Negativicutes	Veillonellales	Veillonellaceae	2	1	1	1	1	1	1	1
944564	Veillonella sp. oral taxon 780 str. F0422	Negativicutes	Veillonellales	Veillonellaceae	1	0	0	0	1	0	0	1
1110546	Veillonella tobetsuensis	Negativicutes	Veillonellales	Veillonellaceae	1	1	1	1	1	1	1	1
1588754	Veillonellaceae bacterium DNF00626	Negativicutes	Veillonellales	Veillonellaceae	1	1	1	1	1	1	0	0
525282	Finegoldia magna ATCC 53516	Tissierellia	Tissierellales	Peptoniphilaceae	1	0	1	1	1	1	0	0
1852373	Murdochiella sp. Marseille-P2341	Tissierellia	Tissierellales	Peptoniphilaceae	1	0	0	0	0	0	1	0
33033	Parvimonas micra	Tissierellia	Tissierellales	Peptoniphilaceae	0	0	0	0	0	0	0	0
1852374	Ezakiella massiliensis	Tissierellia	Tissierellales	Unclassified Tissierella	1	0	1	1	1	1	0	0
